# Organization and composition of apicomplexan kinetochores reveal plasticity in chromosome segregation across parasite modes of division

**DOI:** 10.1101/2021.11.03.466924

**Authors:** Lorenzo Brusini, Nicolas Dos Santos Pacheco, Dominique Soldati-Favre, Mathieu Brochet

## Abstract

Kinetochores are multiprotein assemblies directing mitotic spindle attachment and chromosome segregation. In apicomplexan parasites, most known kinetochore components and associated regulators are apparently missing, suggesting a minimal structure with limited control over chromosome segregation. In this study, we use interactomics combined with deep homology searches to identify six divergent eukaryotic components, in addition to a set of eight apicomplexan kinetochore proteins (AKiTs) that bear no detectable sequence similarity to known proteins. The nanoscale organization of the apicomplexan kinetochore includes four subdomains, each displaying different evolutionary rates across the phylum. Functional analyses confirm AKiTs are essential for mitosis and reveal architectures parallel to biorientation at metaphase. Furthermore, we identify a homolog of MAD1 at the apicomplexan kinetochore, suggesting conserved spindle assembly checkpoint signaling. Finally, we show unexpected plasticity in kinetochore composition and segregation throughout the parasite lifecycle, indicating diverse requirements to maintain fidelity of chromosome segregation across apicomplexan modes of division.

## Supplementary material for "Organization and composition of apicomplexan kinetochores reveal plasticity in chromosome segregation across parasite modes of division": Table S3

### Sheet: Sheet1
Protein	Indistinguishable	Description	Length	MW	Peptides	Modifications	SINQ AKiT9_hi	SINQ AKiT9_lo	SINQ AKiT9_no	SINQ AKiT8_hi	SINQ AKiT8_lo	SINQ AKiT8_no	SINQ KIN8X_hi	SINQ KIN8X_no	SINQ NEK1_hi	SINQ NEK1_no	SINQ AKiT1_hi	SINQ AKiT1_lo	SINQ AKiT1_no	SINQ 1343200_hi	SINQ 1343200_lo	SINQ 1343200_no	SINQ SPC24_hi	SINQ SPC24_lo	SINQ SPC24_no	SINQ NUF2_hi	SINQ NUF2_no	SINQ SKA2_hi	SINQ SKA2_no
PBANKA_0621300		PBANKA_0621300.1 gene=PBANKA_0621300 conserved Plasmodium protein, unknown function transcript_product=conserved Plasmodium protein, unknown function location=PbANKA_06_v3:844027-849515(+) protein_length=1737 sequence_SO=chromosome SO=protein_coding is_pseudo=false	1737	205513	121	Carbamidomethyl (C),Carbamidomethyl (C) + Ammonia-loss (N-term C),Gln->pyro-Glu (N-term Q),Glu->pyro-Glu (N-term E),Oxidation (M)	1.121e-06	1.931e-06		1.067e-06	3.426e-06	1.134e-09	2.257e-07			2.652e-09	7.83e-06	1.022e-05	1.048e-05				3.117e-06	5.028e-06	1.496e-07	1.404e-06	8.109e-09
PBANKA_0610300		PBANKA_0610300.1 gene=PBANKA_0610300 polyubiquitin, putative transcript_product=polyubiquitin, putative location=PbANKA_06_v3:468199-469324(+) protein_length=229 sequence_SO=chromosome SO=protein_coding is_pseudo=false	229	25757.8	13		4.875e-06	3.028e-06	3.153e-05	1.776e-06	2.405e-06	0.0003613	1.757e-06	8.724e-06	7.282e-07	2.683e-06	1.443e-06	1.057e-06	8.082e-06	4.21e-07	6.788e-07	7.128e-07	2.289e-06	1.568e-06	1.148e-05	2.541e-06	1.568e-05	1.823e-06	8.665e-05
PBANKA_1331900		PBANKA_1331900.1 gene=PBANKA_1331900 eukaryotic initiation factor 4a, putative transcript_product=eukaryotic initiation factor 4a, putative location=PbANKA_13_v3:1297871-1299452(+) protein_length=398 sequence_SO=chromosome SO=protein_coding is_pseudo=false	398	45448.5	30	Carbamidomethyl (C),Carbamidomethyl (C) + Ammonia-loss (N-term C),Gln->pyro-Glu (N-term Q),Oxidation (M)	3.011e-06	5.858e-06	1.328e-05	9.456e-06	1.789e-05	1.532e-05	2.749e-06	7.095e-06	2.295e-06	5.409e-06	3.601e-07	2.711e-06	4.751e-06	8.168e-07	1.361e-06	1.288e-06	1.361e-06	5.828e-06	9.841e-06	3.972e-06	5.044e-05	5.739e-06	9.363e-06
PBANKA_1434700		PBANKA_1434700.1 gene=PBANKA_1434700 clathrin heavy chain, putative transcript_product=clathrin heavy chain, putative location=PbANKA_14_v3:1303281-1309241(+) protein_length=1986 sequence_SO=chromosome SO=protein_coding is_pseudo=false	1986	230612	137	Acetyl (Protein N-term),Carbamidomethyl (C),Carbamidomethyl (C) + Ammonia-loss (N-term C),Gln->pyro-Glu (N-term Q),Oxidation (M)	3.073e-07	4.118e-06	1.678e-06	3.968e-05	1.791e-05	2.246e-05	7.749e-06	7.592e-07	3.049e-06	2.145e-06	3.324e-06	1.341e-07	4.482e-06	3.815e-08		2.232e-08	4.198e-06	3.091e-06	1.891e-05	1.657e-06	4.93e-05	7.705e-05	1.161e-05
PBANKA_1202800		PBANKA_1202800.1 gene=PBANKA_1202800 conserved Plasmodium protein, unknown function transcript_product=conserved Plasmodium protein, unknown function location=PbANKA_12_v3:146788-147390(-) protein_length=200 sequence_SO=chromosome SO=protein_coding is_pseudo=false	200	23636.1	16	Acetyl (Protein N-term),Carbamidomethyl (C),Oxidation (M)											3.532e-06	2.175e-07	4.465e-06				2.198e-06			1.476e-06
PBANKA_0612200		PBANKA_0612200.1 gene=PBANKA_0612200 conserved Plasmodium protein, unknown function transcript_product=conserved Plasmodium protein, unknown function location=PbANKA_06_v3:525768-529523(+) protein_length=1251 sequence_SO=chromosome SO=protein_coding is_pseudo=false	1251	143968	57	Acetyl (Protein N-term),Carbamidomethyl (C),Gln->pyro-Glu (N-term Q),Oxidation (M)	6.925e-07										1.729e-06	4.677e-07	4.372e-06				1.514e-06	5.5e-07		1.216e-06
PBANKA_1310500		PBANKA_1310500.1 gene=PBANKA_1310500 conserved Plasmodium protein, unknown function transcript_product=conserved Plasmodium protein, unknown function location=PbANKA_13_v3:484209-486129(-) protein_length=355 sequence_SO=chromosome SO=protein_coding is_pseudo=false	355	42166.5	24	Acetyl (Protein N-term),Carbamidomethyl (C),Carbamidomethyl (C) + Ammonia-loss (N-term C),Gln->pyro-Glu (N-term Q),Oxidation (M)	1.287e-06	7.404e-07					2.202e-07				5.544e-06	2.98e-06	4.096e-06				4.192e-06	3.472e-06		2.902e-06	1.456e-07
PBANKA_1243900		PBANKA_1243900.1 gene=PBANKA_1243900 conserved Plasmodium protein, unknown function transcript_product=conserved Plasmodium protein, unknown function location=PbANKA_12_v3:1648409-1653944(+) protein_length=1522 sequence_SO=chromosome SO=protein_coding is_pseudo=false	1522	176772	73	Carbamidomethyl (C),Gln->pyro-Glu (N-term Q),Glu->pyro-Glu (N-term E),Oxidation (M)	6.879e-07	5.72e-07		1.525e-07	2.033e-07		1.144e-07				1.756e-06	3.771e-07	3.457e-06				8.801e-07	3.67e-07	2.399e-08	8.201e-07		2.071e-08
PBANKA_0941900		PBANKA_0941900.1 gene=PBANKA_0941900 histone H4, putative transcript_product=histone H4, putative location=PbANKA_09_v3:1513619-1513930(+) protein_length=103 sequence_SO=chromosome SO=protein_coding is_pseudo=false	103	11466.5	11	Oxidation (M)	1.706e-05	4.701e-05	0.0002183	1.134e-05	2.453e-06	6.234e-06	6.565e-06	4.554e-06	4.068e-06	9.433e-07	3.232e-06	9.818e-07	2.276e-06	3.153e-06			3.717e-06	1.946e-06	4.601e-06	1.036e-05	5.693e-06	5.662e-06	1.377e-06
PBANKA_1118600		PBANKA_1118600.1 gene=PBANKA_1118600 cell division cycle protein 48 homologue, putative transcript_product=cell division cycle protein 48 homologue, putative location=PbANKA_11_v3:702878-705451(-) protein_length=815 sequence_SO=chromosome SO=protein_coding is_pseudo=false	815	91016.4	73	Acetyl (Protein N-term),Carbamidomethyl (C),Carbamidomethyl (C) + Ammonia-loss (N-term C),Gln->pyro-Glu (N-term Q),Oxidation (M)	4.922e-06	2.487e-05	2.945e-05	1.141e-05	0.0001143	2.368e-05	2.086e-06	2.887e-06	7.515e-08	5.379e-06	2.06e-07	3.867e-07	2.062e-06	2.352e-08	8.354e-07	1.651e-07	5.598e-07	8.689e-07	1.949e-06	2.099e-06	3.983e-06	7.328e-06	9.281e-06
PBANKA_1344100		PBANKA_1344100.1 gene=PBANKA_1344100 myosin F, putative transcript_product=myosin F, putative location=PbANKA_13_v3:1738325-1744700(-) protein_length=1965 sequence_SO=chromosome SO=protein_coding is_pseudo=false	1965	228688	97	Carbamidomethyl (C),Carbamidomethyl (C) + Ammonia-loss (N-term C),Gln->pyro-Glu (N-term Q),Oxidation (M)		1.37e-07	3.184e-06			4.478e-06		3.546e-07		9.32e-07		1.373e-09	1.965e-06			1.437e-08	4.334e-09		3.923e-06		9.958e-06		9.138e-06
PBANKA_0522000		PBANKA_0522000.1 gene=PBANKA_0522000 conserved Plasmodium protein, unknown function transcript_product=conserved Plasmodium protein, unknown function location=PbANKA_05_v3:818241-819638(+) protein_length=465 sequence_SO=chromosome SO=protein_coding is_pseudo=false	465	55229.3	16	Acetyl (Protein N-term),Carbamidomethyl (C),Oxidation (M)	6.197e-07	2.164e-07					9.704e-08				1.275e-06	7.136e-07	1.951e-06				9.519e-07	3.604e-07	4.89e-08	1.054e-06
PBANKA_1214300		PBANKA_1214300.1 gene=PBANKA_1214300 enolase, putative transcript_product=enolase, putative location=PbANKA_12_v3:544052-545611(+) protein_length=446 sequence_SO=chromosome SO=protein_coding is_pseudo=false	446	49121.5	29	Carbamidomethyl (C),Oxidation (M)	5.837e-06	3.029e-06	6.774e-06	8.54e-06	3.95e-06	5.555e-06	4.055e-06	5.977e-07	1.044e-06	3.055e-07	5.379e-07	4.736e-08	1.609e-06	4.531e-07		3.188e-07	2.73e-06	2.152e-07	2.317e-06	5.294e-06	4.903e-06	9.156e-06	9.33e-07
PBANKA_1133300	PBANKA_1133400;	PBANKA_1133300.1 gene=PBANKA_1133300 elongation factor 1-alpha transcript_product=elongation factor 1-alpha location=PbANKA_11_v3:1253535-1254866(-) protein_length=443 sequence_SO=chromosome SO=protein_coding is_pseudo=false	443	49054	29	Carbamidomethyl (C),Gln->pyro-Glu (N-term Q),Oxidation (M)	2.568e-05	2.012e-05	1.603e-05	2.461e-05	1.867e-05	1.761e-05	7.561e-06	3.931e-06	5.82e-06	3.154e-06	4.206e-06	1.468e-06	1.4e-06	2.898e-06	2.965e-07	4.51e-07	6.17e-06	1.985e-06	4.397e-06	1.115e-05	1.124e-05	2.298e-05	1.14e-05
PBANKA_0711900		PBANKA_0711900.1 gene=PBANKA_0711900 heat shock protein 70 transcript_product=heat shock protein 70 location=PbANKA_07_v3:454582-456663(-) protein_length=693 sequence_SO=chromosome SO=protein_coding is_pseudo=false	693	75371.1	45	Carbamidomethyl (C),Gln->pyro-Glu (N-term Q),Oxidation (M)	4.822e-05	4.477e-05	3.107e-05	3.891e-05	2.36e-05	2.302e-05	8.827e-06	8.376e-07	4.264e-06	3.113e-07	5.671e-06	1.599e-06	1.238e-06	1.988e-06	1.56e-06	2.276e-07	7.56e-06	3.616e-06	3.047e-06	1.235e-05	7.406e-06	4.788e-05	6.533e-06
PBANKA_0417800		PBANKA_0417800.1 gene=PBANKA_0417800 conserved protein, unknown function transcript_product=conserved protein, unknown function location=PbANKA_04_v3:667839-672309(-) protein_length=780 sequence_SO=chromosome SO=protein_coding is_pseudo=false	780	92715.6	49	Carbamidomethyl (C),Carbamidomethyl (C) + Ammonia-loss (N-term C),Gln->pyro-Glu (N-term Q),Oxidation (M)	2.008e-07	4.17e-06	1.271e-05	1.094e-06	6.516e-06	1.474e-05	3.18e-07	2.443e-06	2.434e-07	2.677e-06	4.586e-07	3.705e-08	1.15e-06	1.67e-07	1.908e-07	1.245e-06	1.633e-07	1.735e-08	1.955e-06	5.33e-08	6.564e-06		1.122e-06
PBANKA_1309500		PBANKA_1309500.1 gene=PBANKA_1309500 conserved Plasmodium protein, unknown function transcript_product=conserved Plasmodium protein, unknown function location=PbANKA_13_v3:443171-444673(-) protein_length=341 sequence_SO=chromosome SO=protein_coding is_pseudo=false	341	41377.3	14		1.197e-06	1.556e-06	2.914e-06		5.385e-07	3.334e-06							9.515e-07					9.344e-08	2.831e-06	3.03e-07	2.973e-06	2.729e-07
PBANKA_1010600		PBANKA_1010600.1 gene=PBANKA_1010600 calmodulin, putative transcript_product=calmodulin, putative location=PbANKA_10_v3:491601-492348(+) protein_length=149 sequence_SO=chromosome SO=protein_coding is_pseudo=false	149	16960	4	Acetyl (Protein N-term)							8.935e-07		4.293e-07	2.464e-07	1.306e-06		7.397e-07					1.154e-07		3.214e-06			8.257e-07
PBANKA_0805700		PBANKA_0805700.1 gene=PBANKA_0805700 heat shock protein 90, putative transcript_product=heat shock protein 90, putative location=PbANKA_08_v3:279866-283023(+) protein_length=720 sequence_SO=chromosome SO=protein_coding is_pseudo=false	720	83359.4	48	Carbamidomethyl (C),Gln->pyro-Glu (N-term Q),Oxidation (M)	1.182e-05	1.139e-05	1.786e-05	1.318e-05	1.129e-05	1.109e-05	3.566e-06	2.858e-06	2.162e-06	1.312e-06	5.419e-06	9.258e-07	6.477e-07	1.985e-07		4.061e-08	4.079e-06	1.291e-06	3.122e-06	8.948e-06	1.027e-05	1.22e-05	2.817e-07
PBANKA_1206900		PBANKA_1206900.1 gene=PBANKA_1206900 tubulin beta chain, putative transcript_product=tubulin beta chain, putative location=PbANKA_12_v3:282779-284936(-) protein_length=445 sequence_SO=chromosome SO=protein_coding is_pseudo=false	445	49884	27	Carbamidomethyl (C),Glu->pyro-Glu (N-term E),Oxidation (M)	2.046e-05	1.3e-05	1.253e-05	2.271e-05	2.42e-05	1.509e-05	1.019e-05	5.711e-06	5.039e-06	2.482e-06	3.661e-06	9.184e-07	6.474e-07	7.219e-07			5.197e-06	1.696e-06	3.081e-06	1.472e-05	1.228e-05	1.864e-05	4.546e-06
PBANKA_1217600		PBANKA_1217600.1 gene=PBANKA_1217600 histone H2A.Z, putative transcript_product=histone H2A.Z, putative location=PbANKA_12_v3:673877-674813(-) protein_length=158 sequence_SO=chromosome SO=protein_coding is_pseudo=false	158	16519.4	8	Acetyl (Protein N-term),Oxidation (M)	1.333e-06	1.54e-05	7.973e-05	1.638e-06	3.745e-06	1.124e-05					1.453e-06	6.901e-07	6.416e-07	3.884e-07	3.711e-07	1.677e-07	8.837e-07	4.896e-07	2.691e-06	3.264e-06	2.226e-06	1.761e-06	1.083e-06
PBANKA_1457000		PBANKA_1457000.1 gene=PBANKA_1457000 ubiquitin-conjugating enzyme E2, putative transcript_product=ubiquitin-conjugating enzyme E2, putative location=PbANKA_14_v3:2184628-2185866(+) protein_length=412 sequence_SO=chromosome SO=protein_coding is_pseudo=false	412	48028.9	12	Acetyl (Protein N-term),Carbamidomethyl (C),Oxidation (M)		2.096e-06	3.259e-06			6.259e-06	1.647e-07	5.742e-07		4.084e-07			6.274e-07			1.176e-07			7.443e-07		1.327e-06		2.876e-07
PBANKA_1010800		PBANKA_1010800.1 gene=PBANKA_1010800 CCR4-associated factor 16, putative transcript_product=CCR4-associated factor 16, putative location=PbANKA_10_v3:495037-496551(+) protein_length=257 sequence_SO=chromosome SO=protein_coding is_pseudo=false	257	29734.3	13	Acetyl (Protein N-term),Oxidation (M)		5.367e-07	8.237e-06	1.348e-06	7.988e-07	3.02e-06	1.699e-07	1.615e-06	4.705e-08	1.388e-06	7.159e-08	9.451e-08	6.022e-07			1.77e-07	2.335e-07	1.236e-07	1.873e-06		7.913e-06	9.32e-07	1.987e-06
PBANKA_1437300		PBANKA_1437300.1 gene=PBANKA_1437300 endoplasmin, putative transcript_product=endoplasmin, putative location=PbANKA_14_v3:1403252-1405678(-) protein_length=808 sequence_SO=chromosome SO=protein_coding is_pseudo=false	808	93421.3	32	Carbamidomethyl (C),Carbamidomethyl (C) + Ammonia-loss (N-term C),Gln->pyro-Glu (N-term Q),Oxidation (M)	1.455e-06	3.032e-06	3.144e-06	3.751e-07	2.79e-06	3.326e-06	3.799e-07	7.778e-07	8.409e-08	5.392e-07	1.889e-08	2.906e-07	5.596e-07			3.051e-08	3.05e-07	5.145e-07	6.193e-07	3.883e-08	2.725e-06	2.34e-08	1.585e-06
PBANKA_1360300		PBANKA_1360300.1 gene=PBANKA_1360300 DNA/RNA-binding protein Alba 4, putative transcript_product=DNA/RNA-binding protein Alba 4, putative location=PbANKA_13_v3:2295446-2296682(-) protein_length=374 sequence_SO=chromosome SO=protein_coding is_pseudo=false	374	42247.4	15	Carbamidomethyl (C)	9.033e-07	1.283e-06	4.251e-06	2.73e-06	3.587e-06	5.538e-06	2.053e-07	2.237e-06	1.663e-07	8.66e-07			5.081e-07			2.281e-07			2.504e-06	8.413e-07	5.48e-06	7.808e-07	3.501e-07
PBANKA_1217700		PBANKA_1217700.1 gene=PBANKA_1217700 ATP-dependent RNA helicase DDX6 transcript_product=ATP-dependent RNA helicase DDX6 location=PbANKA_12_v3:677155-678658(-) protein_length=433 sequence_SO=chromosome SO=protein_coding is_pseudo=false	433	49469.6	10	Carbamidomethyl (C),Carbamidomethyl (C) + Ammonia-loss (N-term C),Oxidation (M)	2.065e-06	1.19e-06	5.929e-06	1.107e-06	1.599e-06	2.001e-06	3.274e-07	4.332e-07	2.642e-07	6.047e-07	1.06e-07		4.854e-07			2.082e-08	7.659e-08	2.931e-07	8.606e-07	1.715e-07	5.319e-06	1.735e-06	2.12e-06
PBANKA_0108800		PBANKA_0108800.1 gene=PBANKA_0108800 histone H3, putative transcript_product=histone H3, putative location=PbANKA_01_v3:363203-363613(+) protein_length=136 sequence_SO=chromosome SO=protein_coding is_pseudo=false	136	15472.6	11	Carbamidomethyl (C),Oxidation (M)	8.432e-06	2.588e-05	0.0001029	6.04e-06	7.105e-06	1.009e-05	2.586e-06	2.629e-06	2.328e-06	4.938e-07	1.257e-06	4.071e-07	4.121e-07	2.206e-06	5.834e-07	7.71e-07	4.574e-06	1.151e-06	1.62e-06	1.759e-05	4.581e-06	9.602e-07	5.311e-07
PBANKA_0520200		PBANKA_0520200.1 gene=PBANKA_0520200 ADP/ATP transporter on adenylate translocase, putative transcript_product=ADP/ATP transporter on adenylate translocase, putative location=PbANKA_05_v3:731281-732186(-) protein_length=301 sequence_SO=chromosome SO=protein_coding is_pseudo=false	301	33873.7	11	Carbamidomethyl (C)	8.517e-07	9.578e-06	1.243e-05	2.599e-06	3.191e-06	4.634e-06	4.572e-07	1.052e-06	2.308e-07	1.705e-07	8.933e-07	7.09e-07	3.882e-07	5.666e-07	6.425e-07	5.945e-07	9.587e-07		1.245e-06	3.935e-07	2.739e-06	1.921e-06	5.75e-06
PBANKA_0704700		PBANKA_0704700.1 gene=PBANKA_0704700 conserved Plasmodium protein, unknown function transcript_product=conserved Plasmodium protein, unknown function location=PbANKA_07_v3:230803-232266(-) protein_length=487 sequence_SO=chromosome SO=protein_coding is_pseudo=false	487	57376.5	13	Acetyl (Protein N-term),Carbamidomethyl (C),Oxidation (M)	5.75e-07	2.42e-06	6.215e-06		3.537e-07	3.9e-06	1.723e-07	4.008e-07		1.6e-07			3.725e-07			3.016e-08			1.004e-06	3.063e-07	3.42e-06	7.148e-07	1.042e-07
PBANKA_0712600		PBANKA_0712600.1 gene=PBANKA_0712600 14-3-3 protein transcript_product=14-3-3 protein location=PbANKA_07_v3:480414-481905(-) protein_length=262 sequence_SO=chromosome SO=protein_coding is_pseudo=false	262	30256.8	23	Acetyl (Protein N-term),Carbamidomethyl (C),Oxidation (M)	5.796e-05	7.029e-06	8.158e-06	3.994e-05	1.164e-05	7.044e-06	1.365e-05		1.411e-05	4.045e-07	3.395e-06	6.508e-07	3.679e-07	6.63e-06	4.339e-06	1.834e-07	1.301e-05	1.588e-06	2.547e-06	2.414e-05	1.697e-06	1.119e-05	7.3e-07
PBANKA_1210200		PBANKA_1210200.1 gene=PBANKA_1210200 PRE-binding protein, putative transcript_product=PRE-binding protein, putative location=PbANKA_12_v3:379958-382870(+) protein_length=970 sequence_SO=chromosome SO=protein_coding is_pseudo=false	970	111422	40	Carbamidomethyl (C),Carbamidomethyl (C) + Ammonia-loss (N-term C),Oxidation (M)	4.381e-07	3.925e-06	1.098e-05		8.524e-07	9.104e-07	3.377e-08	2.729e-07	1.854e-08	1.075e-07		1.782e-07	3.512e-07			2.301e-07	1.486e-07	2.06e-07	1.18e-06	3.843e-07	1.152e-06	5.718e-08
PBANKA_1125600		PBANKA_1125600.1 gene=PBANKA_1125600 pyruvate kinase, putative transcript_product=pyruvate kinase, putative location=PbANKA_11_v3:940783-943039(+) protein_length=511 sequence_SO=chromosome SO=protein_coding is_pseudo=false	511	55655.9	29	Carbamidomethyl (C),Carbamidomethyl (C) + Ammonia-loss (N-term C),Oxidation (M)	5.463e-06	1.676e-06	5.065e-06	4.755e-06	4.364e-06	1.35e-06	2.307e-06	1.034e-06	1.538e-07	1.975e-07	1.6e-06	2.102e-07	3.043e-07	8.763e-08		7.506e-08	1.703e-06	3.306e-07	1.054e-06	4.981e-06	4.928e-06	4.15e-06	6.078e-07
PBANKA_1420600		PBANKA_1420600.1 gene=PBANKA_1420600 histone H2B variant, putative transcript_product=histone H2B variant, putative location=PbANKA_14_v3:824499-824870(-) protein_length=123 sequence_SO=chromosome SO=protein_coding is_pseudo=false	123	13776.6	7	Gln->pyro-Glu (N-term Q),Oxidation (M)	6.394e-06	8.313e-06	3.442e-05	2.312e-06	2.593e-06	1.934e-06	4.875e-07	5.267e-07	6.143e-07	3.665e-07	1.229e-06	3.588e-07	2.997e-07				1.513e-06	5.734e-07	1.203e-06	5.682e-07	2.442e-06	2.139e-06
PBANKA_0920500		PBANKA_0920500.1 gene=PBANKA_0920500 conserved Plasmodium protein, unknown function transcript_product=conserved Plasmodium protein, unknown function location=PbANKA_09_v3:757392-759149(+) protein_length=461 sequence_SO=chromosome SO=protein_coding is_pseudo=false	461	53624.8	10				6.527e-07			3.345e-06		2.373e-07		4.238e-07			2.985e-07						2.454e-07		3.006e-07
PBANKA_1459300		PBANKA_1459300.1 gene=PBANKA_1459300 actin I transcript_product=actin I location=PbANKA_14_v3:2267380-2268510(+) protein_length=376 sequence_SO=chromosome SO=protein_coding is_pseudo=false	376	41966.1	19	Acetyl (Protein N-term),Carbamidomethyl (C),Carbamidomethyl (C) + Ammonia-loss (N-term C),Glu->pyro-Glu (N-term E),Oxidation (M)	4.381e-06	4.431e-06	4.735e-06	2.481e-06	4.272e-06	1.482e-06	2.324e-06	1.118e-06	1.31e-06	1.188e-06	2.592e-06	1.432e-06	2.966e-07		2.035e-07	2.758e-08	2.497e-06	1.927e-06	1.499e-06	2.209e-06	8.946e-07	7.002e-06	2.32e-07
PBANKA_1009300		PBANKA_1009300.1 gene=PBANKA_1009300 clathrin light chain, putative transcript_product=clathrin light chain, putative location=PbANKA_10_v3:428420-429124(-) protein_length=234 sequence_SO=chromosome SO=protein_coding is_pseudo=false	234	28146.6	9	Acetyl (Protein N-term),Oxidation (M)				3.991e-06	4.423e-07	4.452e-07	1.414e-06		1.21e-07		3.277e-07		2.94e-07				5.524e-07		1.019e-06	2.93e-07	3.415e-06	1.004e-05
PBANKA_0818900		PBANKA_0818900.1 gene=PBANKA_0818900 endoplasmic reticulum chaperone BiP, putative transcript_product=endoplasmic reticulum chaperone BiP, putative location=PbANKA_08_v3:755408-757677(+) protein_length=651 sequence_SO=chromosome SO=protein_coding is_pseudo=false	651	72283	26	Carbamidomethyl (C),Oxidation (M)	2.098e-06	4.095e-06	7.392e-06	3.723e-06	4.486e-06	2.622e-06	1.311e-06	3.818e-07	5.795e-07	4.961e-07	2.595e-07	1.867e-07	2.594e-07			1.014e-07	2.88e-07	2.784e-07	1.342e-07	2.441e-07		5.168e-07	2.191e-07
PBANKA_1135000		PBANKA_1135000.1 gene=PBANKA_1135000 YOP1-like protein, putative transcript_product=YOP1-like protein, putative location=PbANKA_11_v3:1310796-1311257(-) protein_length=153 sequence_SO=chromosome SO=protein_coding is_pseudo=false	153	18388.7	4	Carbamidomethyl (C),Gln->pyro-Glu (N-term Q)		1.267e-06	5.899e-06	7e-07	2.025e-06	4.713e-07		2.022e-07		3.513e-07	1.077e-07	4.131e-07	2.458e-07				5.143e-07	3.219e-07	1.67e-06	5.661e-07	2.644e-06	2.405e-07	3.149e-07
PBANKA_0408400		PBANKA_0408400.1 gene=PBANKA_0408400 phosphoglycerate mutase, putative transcript_product=phosphoglycerate mutase, putative location=PbANKA_04_v3:312521-315844(+) protein_length=1069 sequence_SO=chromosome SO=protein_coding is_pseudo=false	1069	126404	37	Carbamidomethyl (C),Gln->pyro-Glu (N-term Q),Oxidation (M)		7.508e-07	4.544e-06	4.933e-08	3.234e-07	1.011e-06	4.18e-08	3.975e-07		1.272e-07			2.297e-07			7.94e-08		1.736e-08	8.737e-07	3.308e-08	1.77e-06	1.459e-07
PBANKA_0522700		PBANKA_0522700.1 gene=PBANKA_0522700 alpha tubulin 2 transcript_product=alpha tubulin 2 location=PbANKA_05_v3:848149-849830(+) protein_length=450 sequence_SO=chromosome SO=protein_coding is_pseudo=false	450	49813.3	25	Carbamidomethyl (C),Carbamidomethyl (C) + Ammonia-loss (N-term C),Gln->pyro-Glu (N-term Q),Oxidation (M)	5.37e-06	3.007e-06	8.023e-06	5.753e-06	1.127e-05	5.088e-06	4.732e-06	2.64e-06	2.775e-06	1.066e-06	2.455e-06	5.227e-07	2.023e-07	4.759e-07	2.74e-07	6.789e-08	2.996e-06	8.671e-07	1.282e-06	9.985e-06	3.545e-06	9.215e-06	3.348e-06
PBANKA_0416000		PBANKA_0416000.1 gene=PBANKA_0416000 high molecular weight rhoptry protein 3, putative transcript_product=high molecular weight rhoptry protein 3, putative location=PbANKA_04_v3:574017-577578(+) protein_length=908 sequence_SO=chromosome SO=protein_coding is_pseudo=false	908	105277	29	Carbamidomethyl (C),Oxidation (M)	1.833e-07	5.402e-07	5.897e-06	6.833e-07	1.786e-06	8.092e-07	2.173e-08	1.981e-07	7.471e-08	1.112e-07		1.346e-07	1.991e-07				6.783e-08	2.261e-07	9.762e-07	6.983e-08	8.373e-07	3.129e-08	2.824e-07
PBANKA_1232100		PBANKA_1232100.1 gene=PBANKA_1232100 serine/arginine-rich splicing factor 1, putative transcript_product=serine/arginine-rich splicing factor 1, putative location=PbANKA_12_v3:1242125-1243265(-) protein_length=315 sequence_SO=chromosome SO=protein_coding is_pseudo=false	315	36341.2	12	Carbamidomethyl (C)	3.465e-06	3.777e-06	1.768e-06	6.083e-06	4.645e-06	1.457e-07	1.209e-06	9.21e-07	7.292e-07	2.938e-07	8.949e-07	3.097e-07	1.93e-07		1.1e-06	5.044e-07	1.599e-06	3.976e-07	8.934e-07	3.769e-06	1.039e-05	4.511e-06	2.118e-07
PBANKA_1416300		PBANKA_1416300.1 gene=PBANKA_1416300 40S ribosomal protein S19, putative transcript_product=40S ribosomal protein S19, putative location=PbANKA_14_v3:653704-654794(+) protein_length=145 sequence_SO=chromosome SO=protein_coding is_pseudo=false	145	16901.3	4	Acetyl (Protein N-term),Carbamidomethyl (C)			1.556e-06	2.356e-06	9.727e-07	9.896e-07	6.75e-07	1.659e-07	3.943e-07		2.05e-07	1.511e-07	1.648e-07	8.473e-07			3.942e-07	1.278e-07	3.617e-07	3.008e-06	3.041e-07	8.757e-07
PBANKA_1326400		PBANKA_1326400.1 gene=PBANKA_1326400 glyceraldehyde-3-phosphate dehydrogenase transcript_product=glyceraldehyde-3-phosphate dehydrogenase location=PbANKA_13_v3:1039995-1041245(+) protein_length=337 sequence_SO=chromosome SO=protein_coding is_pseudo=false	337	36649.1	22	Carbamidomethyl (C),Oxidation (M)	2.015e-05		9.049e-08	2.096e-05			8.991e-06	1.066e-07	1.983e-06	9.675e-08	2.983e-06	3.505e-08	1.563e-07	1.076e-06			6.831e-06	7.857e-07	2.006e-08	1.495e-05		2.882e-05	1.723e-06
PBANKA_1364300		PBANKA_1364300.1 gene=PBANKA_1364300 glycerol kinase, putative transcript_product=glycerol kinase, putative location=PbANKA_13_v3:2438324-2439829(+) protein_length=501 sequence_SO=chromosome SO=protein_coding is_pseudo=false	501	56663.6	21	Acetyl (Protein N-term),Carbamidomethyl (C),Carbamidomethyl (C) + Ammonia-loss (N-term C)	2.007e-06	1.518e-06	8.812e-07	1.286e-07	5.126e-07	9.809e-07	6.413e-08	3.441e-07	4.658e-08	1.529e-07	1.406e-08		1.377e-07				3.812e-08		9.873e-07	4.343e-07	2.164e-06	1.757e-07	3.518e-07
PBANKA_0830200		PBANKA_0830200.1 gene=PBANKA_0830200 high molecular weight rhoptry protein 2 transcript_product=high molecular weight rhoptry protein 2 location=PbANKA_08_v3:1145085-1149997(+) protein_length=1354 sequence_SO=chromosome SO=protein_coding is_pseudo=false	1354	160318	40	Carbamidomethyl (C),Carbamidomethyl (C) + Ammonia-loss (N-term C),Gln->pyro-Glu (N-term Q),Oxidation (M)	1.13e-07	7.605e-07	5.791e-06	8.928e-08	8.813e-07	7.92e-07	5.171e-08	9.231e-08	2.961e-08	1.044e-07		8.89e-08	1.359e-07				4.557e-08		5.101e-07		4.074e-07		2.464e-07
PBANKA_1346700		PBANKA_1346700.1 gene=PBANKA_1346700 60S ribosomal protein L23, putative transcript_product=60S ribosomal protein L23, putative location=PbANKA_13_v3:1823997-1824898(+) protein_length=139 sequence_SO=chromosome SO=protein_coding is_pseudo=false	139	15001	3	Carbamidomethyl (C)	8.278e-06	5.939e-06	2.964e-06	8.103e-06	3.251e-06	4.327e-06	2.11e-06	7.636e-07	1.016e-06		1.017e-06	2.38e-07	1.326e-07	3.894e-07			1.307e-06	4.362e-07	2.636e-06	5.046e-06	4.865e-07	1.682e-06	6.905e-07
PBANKA_0823900		PBANKA_0823900.1 gene=PBANKA_0823900 DNA-directed RNA polymerase II subunit RPB3, putative transcript_product=DNA-directed RNA polymerase II subunit RPB3, putative location=PbANKA_08_v3:936405-937412(-) protein_length=335 sequence_SO=chromosome SO=protein_coding is_pseudo=false	335	38659.6	2		5.91e-07	4.109e-07					2.101e-07						1.313e-07				1.702e-07	1.416e-07		1.117e-07
PBANKA_1238800		PBANKA_1238800.1 gene=PBANKA_1238800 karyopherin beta, putative transcript_product=karyopherin beta, putative location=PbANKA_12_v3:1489931-1493311(+) protein_length=1126 sequence_SO=chromosome SO=protein_coding is_pseudo=false	1126	128068	40	Acetyl (Protein N-term),Carbamidomethyl (C),Carbamidomethyl (C) + Ammonia-loss (N-term C),Gln->pyro-Glu (N-term Q),Oxidation (M)	1.381e-06	1.268e-06	2.07e-06	1.417e-06	2.025e-06	5.691e-07	7.004e-07	1.638e-07	7.733e-08	5.266e-08	1.482e-07	1.725e-07	1.291e-07	1.031e-07	3.402e-07		3.816e-07	1.918e-07	3.264e-07	1.178e-06	1.041e-06	2.699e-06	1.831e-06
PBANKA_0715200		PBANKA_0715200.1 gene=PBANKA_0715200 eukaryotic translation initiation factor 3 subunit G, putative transcript_product=eukaryotic translation initiation factor 3 subunit G, putative location=PbANKA_07_v3:567744-569834(+) protein_length=269 sequence_SO=chromosome SO=protein_coding is_pseudo=false	269	31607.1	5			6.751e-07	1.453e-06			1.689e-06		1.944e-07		7.755e-08			1.263e-07						3.403e-07		9.991e-07
PBANKA_1400600		PBANKA_1400600.1 gene=PBANKA_1400600 cytoadherence linked asexual protein, putative transcript_product=cytoadherence linked asexual protein, putative location=PbANKA_14_v3:75956-80552(-) protein_length=1296 sequence_SO=chromosome SO=protein_coding is_pseudo=false	1296	152445	19	Carbamidomethyl (C),Carbamidomethyl (C) + Ammonia-loss (N-term C)	1.752e-07		4.018e-06		8.547e-07	1.205e-06		6.524e-08		5.179e-08		1.005e-07	1.154e-07					3.678e-08	5.181e-07		4.057e-07		2.484e-08
PBANKA_1301300		PBANKA_1301300.1 gene=PBANKA_1301300 trailer hitch homolog transcript_product=trailer hitch homolog location=PbANKA_13_v3:88173-89186(-) protein_length=337 sequence_SO=chromosome SO=protein_coding is_pseudo=false	337	39135	12	Oxidation (M)	1.143e-06	2.338e-06	4.436e-06		4.691e-07	4.724e-07	6.012e-07	1.17e-07	1.677e-07				1.145e-07				1.036e-07	1.925e-08	6.675e-07		2.252e-06	1.305e-06	1.184e-07
PBANKA_1205000		PBANKA_1205000.1 gene=PBANKA_1205000 single-strand telomeric DNA-binding protein GBP2, putative transcript_product=single-strand telomeric DNA-binding protein GBP2, putative location=PbANKA_12_v3:206080-207362(+) protein_length=233 sequence_SO=chromosome SO=protein_coding is_pseudo=false	233	27880	8	Acetyl (Protein N-term),Carbamidomethyl (C)	5.623e-07	3.53e-06	8.867e-07	8.711e-07	2.34e-06	1.817e-06	4.353e-07	3.339e-07	2.574e-08	1.719e-07	2.059e-07	1.121e-07	1.136e-07				3.725e-07	4.102e-08	4.502e-07	5.99e-07	1.256e-06	1.49e-06
PBANKA_1320100		PBANKA_1320100.1 gene=PBANKA_1320100 conserved Plasmodium protein, unknown function transcript_product=conserved Plasmodium protein, unknown function location=PbANKA_13_v3:827417-830117(-) protein_length=789 sequence_SO=chromosome SO=protein_coding is_pseudo=false	789	93520.6	34	Carbamidomethyl (C)			2.509e-06	1.85e-07	5.831e-06	2.322e-06	2.157e-08	3.846e-06	1.506e-07	1.031e-06		1.741e-07	1.11e-07					3.743e-07	1.835e-07	9.292e-08	1.626e-06		5.046e-06
PBANKA_1362000		PBANKA_1362000.1 gene=PBANKA_1362000 glutamate--tRNA ligase, putative transcript_product=glutamate--tRNA ligase, putative location=PbANKA_13_v3:2365520-2367931(-) protein_length=803 sequence_SO=chromosome SO=protein_coding is_pseudo=false	803	94307.4	20	Carbamidomethyl (C),Carbamidomethyl (C) + Ammonia-loss (N-term C),Oxidation (M)		4.787e-07	2.71e-06		3.549e-07	3.442e-07		3.244e-07		3.238e-07		1.436e-08	1.094e-07				3.881e-08	2.984e-08	8.948e-07	2.214e-08	1.347e-06	1.89e-07
PBANKA_0715500		PBANKA_0715500.1 gene=PBANKA_0715500 phosphoglucomutase-2 transcript_product=phosphoglucomutase-2 location=PbANKA_07_v3:574761-575657(+) protein_length=298 sequence_SO=chromosome SO=protein_coding is_pseudo=false	298	35018.2	4			1.186e-06	3.199e-06		2.253e-06	8.571e-07	2.366e-07			1.073e-07			1.047e-07				1.513e-07		8.824e-08		3.279e-06
PBANKA_1423600		PBANKA_1423600.1 gene=PBANKA_1423600 40S ribosomal protein S16, putative transcript_product=40S ribosomal protein S16, putative location=PbANKA_14_v3:913169-914008(+) protein_length=144 sequence_SO=chromosome SO=protein_coding is_pseudo=false	144	16386.2	9		2.179e-05	1.855e-05		7.074e-06	2.717e-06	3.931e-06	2.937e-06	2.033e-07	1.019e-06		1.078e-07		1.046e-07				1.088e-06		3.881e-06	6.598e-06	1.493e-06	1.259e-05	5.308e-07
PBANKA_1204400		PBANKA_1204400.1 gene=PBANKA_1204400 DNA/RNA-binding protein Alba 3, putative transcript_product=DNA/RNA-binding protein Alba 3, putative location=PbANKA_12_v3:192634-193274(-) protein_length=107 sequence_SO=chromosome SO=protein_coding is_pseudo=false	107	12001.3	6	Acetyl (Protein N-term),Oxidation (M)		2.563e-06	1.379e-05	9.077e-06	2.453e-06	9.706e-06		1.717e-06		1.341e-06		5.812e-08	1.037e-07				1.143e-07		1.48e-06	4.26e-06	2.504e-06
PBANKA_1214700		PBANKA_1214700.1 gene=PBANKA_1214700 conserved Plasmodium protein, unknown function transcript_product=conserved Plasmodium protein, unknown function location=PbANKA_12_v3:554851-557736(-) protein_length=961 sequence_SO=chromosome SO=protein_coding is_pseudo=false	961	112261	21	Gln->pyro-Glu (N-term Q),Oxidation (M)	3.059e-07	4.268e-07	5.127e-07		2.188e-07	6.797e-07	7.572e-08	5.672e-08	1.799e-08		8.955e-09	7.894e-09	1.027e-07			2.217e-08	2.262e-08		4.621e-07	1.59e-08	8.489e-07	1.424e-07	1.65e-08
PBANKA_1145800		PBANKA_1145800.1 gene=PBANKA_1145800 membrane associated histidine-rich protein 1a transcript_product=membrane associated histidine-rich protein 1a location=PbANKA_11_v3:1714536-1715328(+) protein_length=179 sequence_SO=chromosome SO=protein_coding is_pseudo=false	179	20392.1	3		8.463e-07	1.935e-06	1.917e-06	2.291e-06	1.495e-06	1.891e-06	2.276e-07	6.448e-07		3.024e-07	2.324e-07		1.012e-07				2.886e-07		4.621e-07		3.546e-06	5.653e-07	1.766e-06
PBANKA_0604800		PBANKA_0604800.1 gene=PBANKA_0604800 eukaryotic translation initiation factor 3 subunit C, putative transcript_product=eukaryotic translation initiation factor 3 subunit C, putative location=PbANKA_06_v3:245012-248219(-) protein_length=925 sequence_SO=chromosome SO=protein_coding is_pseudo=false	925	109115	19	Carbamidomethyl (C)	6.757e-07	1.418e-06	3.685e-06	3.546e-07	4.092e-07	8.099e-07	1.837e-07	2.155e-07	8.272e-08	1.735e-07		3.592e-08	1.005e-07				9.349e-09	1.073e-07	8.895e-07	2.923e-07	2.555e-06	2.797e-07	7.206e-07
PBANKA_0110400		PBANKA_0110400.1 gene=PBANKA_0110400 eukaryotic translation initiation factor 3 subunit L, putative transcript_product=eukaryotic translation initiation factor 3 subunit L, putative location=PbANKA_01_v3:414620-416326(-) protein_length=568 sequence_SO=chromosome SO=protein_coding is_pseudo=false	568	67788.4	8	Acetyl (Protein N-term)			4.1e-07							4.041e-08			9.061e-08						5.058e-07		9.257e-07		2.104e-07
PBANKA_0404000		PBANKA_0404000.1 gene=PBANKA_0404000 conserved Plasmodium protein, unknown function transcript_product=conserved Plasmodium protein, unknown function location=PbANKA_04_v3:149758-159693(-) protein_length=3311 sequence_SO=chromosome SO=protein_coding is_pseudo=false	3311	394477	73	Carbamidomethyl (C),Carbamidomethyl (C) + Ammonia-loss (N-term C),Gln->pyro-Glu (N-term Q),Oxidation (M)		6.639e-08	3.735e-07	2.637e-08	6.355e-07	2.459e-07		6.557e-07		8.25e-07		4.399e-09	8.863e-08				4.505e-09	2.765e-08	5.612e-07		1.626e-06	6.014e-09	3.368e-07
PBANKA_1211300		PBANKA_1211300.1 gene=PBANKA_1211300 autophagy-related protein 18, putative transcript_product=autophagy-related protein 18, putative location=PbANKA_12_v3:416933-418179(-) protein_length=380 sequence_SO=chromosome SO=protein_coding is_pseudo=false	380	43614.7	7	Carbamidomethyl (C)	3.966e-07	8.062e-07	8.07e-07		4.937e-07	5.625e-07		7.122e-08	6.364e-08	3.836e-08	3.898e-08	6.628e-08	8.622e-08				5.589e-08	8.116e-08	3.279e-07		1.038e-06		5.11e-07
PBANKA_1428900		PBANKA_1428900.1 gene=PBANKA_1428900 bromodomain protein 2, putative transcript_product=bromodomain protein 2, putative location=PbANKA_14_v3:1124423-1127395(-) protein_length=990 sequence_SO=chromosome SO=protein_coding is_pseudo=false	990	113669	4	Carbamidomethyl (C)	2.643e-06	1.869e-06							7.312e-08	7.316e-08	5.595e-09		8.209e-08	7.406e-07	1.07e-06	5.337e-07	1.431e-08		1.654e-07	1.68e-07	2.819e-07
PBANKA_0614500		PBANKA_0614500.1 gene=PBANKA_0614500 eukaryotic translation initiation factor 3 subunit I, putative transcript_product=eukaryotic translation initiation factor 3 subunit I, putative location=PbANKA_06_v3:611263-612498(-) protein_length=327 sequence_SO=chromosome SO=protein_coding is_pseudo=false	327	37279.7	12	Carbamidomethyl (C)		4.879e-06	2.995e-06		2.792e-06	1.53e-06	1.791e-07	3.39e-07		1.41e-07			7.718e-08			1.382e-07			2.645e-06	7.241e-07	5.424e-06	6.336e-07	8.761e-07
PBANKA_1423300		PBANKA_1423300.1 gene=PBANKA_1423300 DNA/RNA-binding protein Alba 1, putative transcript_product=DNA/RNA-binding protein Alba 1, putative location=PbANKA_14_v3:905727-906455(-) protein_length=242 sequence_SO=chromosome SO=protein_coding is_pseudo=false	242	26935.6	8	Carbamidomethyl (C),Carbamidomethyl (C) + Ammonia-loss (N-term C),Oxidation (M)	8.289e-06	2.957e-06	9.486e-06	1.007e-05	2.234e-06	4.519e-06	1.216e-06	1.408e-06	8.318e-07	7.238e-08	4.699e-07	4.896e-08	7.685e-08	9.456e-08	4.596e-08	3.282e-07	1.124e-06	6.798e-08	2.055e-06	4.825e-06	2.549e-06	4.601e-07	1.584e-07
PBANKA_0407600		PBANKA_0407600.1 gene=PBANKA_0407600 asparagine synthetase [glutamine-hydrolyzing] transcript_product=asparagine synthetase [glutamine-hydrolyzing] location=PbANKA_04_v3:277672-280203(+) protein_length=581 sequence_SO=chromosome SO=protein_coding is_pseudo=false	581	66499	15	Carbamidomethyl (C),Carbamidomethyl (C) + Ammonia-loss (N-term C),Oxidation (M)	1.151e-06	1.934e-06	1.152e-06		5.464e-07		3.929e-07	8.135e-08	5.034e-08	1.527e-07	1.694e-07	1.09e-07	7.514e-08				1.892e-07	1.465e-07	5.513e-07	4.799e-07	3.079e-07	1.2e-06
PBANKA_1029600		PBANKA_1029600.1 gene=PBANKA_1029600 conserved Plasmodium protein, unknown function transcript_product=conserved Plasmodium protein, unknown function location=PbANKA_10_v3:1198404-1199534(+) protein_length=376 sequence_SO=chromosome SO=protein_coding is_pseudo=false	376	44561.1	8	Carbamidomethyl (C)			3.976e-07				2.354e-07	7.036e-08					7.053e-08							4.219e-07	8.165e-08
PBANKA_0417700		PBANKA_0417700.1 gene=PBANKA_0417700 alpha tubulin 1 transcript_product=alpha tubulin 1 location=PbANKA_04_v3:663999-666052(-) protein_length=453 sequence_SO=chromosome SO=protein_coding is_pseudo=false	453	50300.4	20	Carbamidomethyl (C),Carbamidomethyl (C) + Ammonia-loss (N-term C),Gln->pyro-Glu (N-term Q),Oxidation (M)	5.015e-06	2.962e-06	5.19e-06	5.838e-06	6.59e-06	3.901e-06	3.285e-06	1.565e-06	1.385e-06	7.457e-07	1.87e-06	3.769e-07	6.392e-08	4.728e-07	2.722e-07	6.744e-08	1.889e-06	6.577e-07	1.098e-06	7.897e-06	3.324e-06	8.426e-06	1.525e-06
PBANKA_0720300		PBANKA_0720300.1 gene=PBANKA_0720300 eukaryotic translation initiation factor 3 subunit M, putative transcript_product=eukaryotic translation initiation factor 3 subunit M, putative location=PbANKA_07_v3:744771-746075(+) protein_length=434 sequence_SO=chromosome SO=protein_coding is_pseudo=false	434	51512.1	3									3.338e-08		2.339e-08			6.356e-08						5.122e-08		2.405e-07
PBANKA_1232500		PBANKA_1232500.1 gene=PBANKA_1232500 eukaryotic translation initiation factor 3 subunit B, putative transcript_product=eukaryotic translation initiation factor 3 subunit B, putative location=PbANKA_12_v3:1258179-1260329(+) protein_length=716 sequence_SO=chromosome SO=protein_coding is_pseudo=false	716	84327.6	15	Carbamidomethyl (C),Gln->pyro-Glu (N-term Q)	3.343e-07	1.35e-06	1.769e-06		1.506e-07	3.313e-07	1.281e-08	2.099e-07		8.281e-08			6.061e-08						7.351e-07	3.72e-08	1.166e-06
PBANKA_0611600		PBANKA_0611600.1 gene=PBANKA_0611600 ribonucleoside-diphosphate reductase large subunit, putative transcript_product=ribonucleoside-diphosphate reductase large subunit, putative location=PbANKA_06_v3:509994-512749(+) protein_length=847 sequence_SO=chromosome SO=protein_coding is_pseudo=false	847	97242.2	24	Carbamidomethyl (C),Carbamidomethyl (C) + Ammonia-loss (N-term C)	4.894e-07	3.164e-07	2.74e-06	8.949e-07	4.091e-07	1.094e-06	7.171e-08	9.075e-07	2.017e-07	2.703e-07	3.217e-08	2.311e-08	5.604e-08		4.515e-07		7.98e-08		4.303e-07	7.728e-07	2.465e-06	2.513e-07	8.899e-08
PBANKA_0941500		PBANKA_0941500.1 gene=PBANKA_0941500 40S ribosomal protein S4, putative transcript_product=40S ribosomal protein S4, putative location=PbANKA_09_v3:1499958-1501019(+) protein_length=261 sequence_SO=chromosome SO=protein_coding is_pseudo=false	261	29897.5	9	Oxidation (M)	7.29e-07	2.55e-06	1.28e-06	8.675e-07	6.69e-07	3.887e-07	1.271e-07	2.146e-08	3.193e-08				5.491e-08						7.467e-07	1.809e-06	2.898e-06	1.191e-06
PBANKA_1115200		PBANKA_1115200.1 gene=PBANKA_1115200 conserved Plasmodium protein, unknown function transcript_product=conserved Plasmodium protein, unknown function location=PbANKA_11_v3:582931-587356(+) protein_length=1138 sequence_SO=chromosome SO=protein_coding is_pseudo=false	1138	133078	20				6.958e-07			1.544e-07	6.489e-09	7.352e-08		1.262e-08			5.489e-08						1.793e-07		3.869e-07		3.605e-07
PBANKA_0519900		PBANKA_0519900.1 gene=PBANKA_0519900 conserved Plasmodium protein, unknown function transcript_product=conserved Plasmodium protein, unknown function location=PbANKA_05_v3:714500-719748(-) protein_length=1591 sequence_SO=chromosome SO=protein_coding is_pseudo=false	1591	180695	18	Gln->pyro-Glu (N-term Q)		3.318e-08	1.121e-07		3.17e-08	2.071e-07					1.381e-08		5.483e-08						2.717e-07	5.798e-08	4.202e-07
PBANKA_1222300		PBANKA_1222300.1 gene=PBANKA_1222300 coatomer subunit epsilon, putative transcript_product=coatomer subunit epsilon, putative location=PbANKA_12_v3:848218-849616(-) protein_length=283 sequence_SO=chromosome SO=protein_coding is_pseudo=false	283	33724.6	4	Acetyl (Protein N-term)			9.486e-07					1.826e-07		1.109e-07			5.342e-08						2.073e-07
PBANKA_1309700		PBANKA_1309700.1 gene=PBANKA_1309700 ATP-dependent RNA helicase DDX5, putative transcript_product=ATP-dependent RNA helicase DDX5, putative location=PbANKA_13_v3:452746-455713(+) protein_length=522 sequence_SO=chromosome SO=protein_coding is_pseudo=false	522	59211.9	14	Carbamidomethyl (C),Gln->pyro-Glu (N-term Q)	8.964e-07	6.114e-07	1.223e-06	5.055e-07	4.202e-07	5.761e-07	1.13e-07	7.102e-08		2.198e-08	3.272e-08		4.993e-08				3.357e-07		4.2e-07	8.33e-07	2.523e-06	9.418e-08
PBANKA_1334300		PBANKA_1334300.1 gene=PBANKA_1334300 exported protein 2 transcript_product=exported protein 2 location=PbANKA_13_v3:1374381-1375409(-) protein_length=269 sequence_SO=chromosome SO=protein_coding is_pseudo=false	269	31574.1	4		2.002e-07	2.07e-07	1.803e-06		4.843e-07	1.065e-06		5.67e-08		5.806e-08		5.384e-08	4.972e-08						4.149e-07		2.903e-07
PBANKA_0903900		PBANKA_0903900.1 gene=PBANKA_0903900 coatomer subunit gamma, putative transcript_product=coatomer subunit gamma, putative location=PbANKA_09_v3:144320-147259(+) protein_length=979 sequence_SO=chromosome SO=protein_coding is_pseudo=false	979	113704	9			3.943e-07			1.148e-07	1.189e-07	2.703e-08	2.851e-08		1.726e-08			4.708e-08				4.084e-08	4.61e-08	2.12e-07	5.159e-08	3.266e-07	3.776e-07	5.067e-08
PBANKA_0706800		PBANKA_0706800.1 gene=PBANKA_0706800 DnaJ protein, putative transcript_product=DnaJ protein, putative location=PbANKA_07_v3:289951-291891(-) protein_length=646 sequence_SO=chromosome SO=protein_coding is_pseudo=false	646	75529.2	7	Carbamidomethyl (C)			1.233e-06						3.423e-08	4.638e-08			4.657e-08				8.701e-08	9.432e-08	1.5e-07		5.071e-07		1.395e-07
PBANKA_1229000		PBANKA_1229000.1 gene=PBANKA_1229000 Plasmodium exported protein (PHIST), unknown function transcript_product=Plasmodium exported protein (PHIST), unknown function location=PbANKA_12_v3:1129566-1133128(+) protein_length=1139 sequence_SO=chromosome SO=protein_coding is_pseudo=false	1139	131710	10	Oxidation (M)		2.243e-07	1.04e-06		5.758e-07	1.208e-06	1.897e-08	1.598e-08		1.018e-08		4.106e-08	4.61e-08				4.054e-08	6.021e-08	2.181e-07		4.341e-07
PBANKA_1113000		PBANKA_1113000.1 gene=PBANKA_1113000 purine nucleoside phosphorylase, putative transcript_product=purine nucleoside phosphorylase, putative location=PbANKA_11_v3:511874-512608(-) protein_length=244 sequence_SO=chromosome SO=protein_coding is_pseudo=false	244	27061.7	19	Carbamidomethyl (C),Carbamidomethyl (C) + Ammonia-loss (N-term C)	1.185e-05			2.03e-05			1.043e-05		8.4e-06		4.294e-06		4.577e-08	1.134e-06			3.463e-06			1.218e-05		3.416e-05
PBANKA_1410000		PBANKA_1410000.1 gene=PBANKA_1410000 26S protease regulatory subunit 7, putative transcript_product=26S protease regulatory subunit 7, putative location=PbANKA_14_v3:426704-428276(-) protein_length=420 sequence_SO=chromosome SO=protein_coding is_pseudo=false	420	46895.2	7	Carbamidomethyl (C)	1.04e-06	1.207e-06	1.663e-07				1.486e-07	1.113e-07		8.272e-08			4.503e-08						1.555e-07	1.15e-07	2.741e-07
PBANKA_0913700		PBANKA_0913700.1 gene=PBANKA_0913700 coatomer subunit delta, putative transcript_product=coatomer subunit delta, putative location=PbANKA_09_v3:517253-518737(-) protein_length=494 sequence_SO=chromosome SO=protein_coding is_pseudo=false	494	57605.6	11	Carbamidomethyl (C) + Ammonia-loss (N-term C)			6.256e-07		3.557e-07	1.152e-07		5.191e-08	4.682e-08	3.174e-08			4.502e-08						4.934e-07	4.307e-08	3.934e-07	8.873e-07	4.46e-07
PBANKA_1006100		PBANKA_1006100.1 gene=PBANKA_1006100 flap endonuclease 1, putative transcript_product=flap endonuclease 1, putative location=PbANKA_10_v3:303953-305392(-) protein_length=479 sequence_SO=chromosome SO=protein_coding is_pseudo=false	479	54634.3	16	Carbamidomethyl (C),Gln->pyro-Glu (N-term Q)		3.292e-07		8.39e-07	4.015e-07		9.572e-07		7.45e-08	5.547e-08		6.583e-08	4.108e-08				1.129e-07	1.345e-07		2.763e-06
PBANKA_1463900		PBANKA_1463900.1 gene=PBANKA_1463900 HSP20-like chaperone, putative transcript_product=HSP20-like chaperone, putative location=PbANKA_14_v3:2412943-2414565(-) protein_length=183 sequence_SO=chromosome SO=protein_coding is_pseudo=false	183	21634.3	3	Carbamidomethyl (C)								3.536e-07					3.628e-08
PBANKA_1458300		PBANKA_1458300.1 gene=PBANKA_1458300 kinesin-13, putative transcript_product=kinesin-13, putative location=PbANKA_14_v3:2234208-2237556(+) protein_length=1025 sequence_SO=chromosome SO=protein_coding is_pseudo=false	1025	117415	14	Carbamidomethyl (C),Gln->pyro-Glu (N-term Q),Oxidation (M)	1.309e-07	1.883e-07	9.005e-08				1.065e-06			9.476e-09	7.252e-08	4.74e-08	3.221e-08				1.006e-07	1.393e-07	3.743e-08	5.53e-07	6.126e-08		4.454e-09
PBANKA_0823100		PBANKA_0823100.1 gene=PBANKA_0823100 S-adenosylmethionine synthetase, putative transcript_product=S-adenosylmethionine synthetase, putative location=PbANKA_08_v3:902860-904068(+) protein_length=402 sequence_SO=chromosome SO=protein_coding is_pseudo=false	402	45178	7		7.781e-07	1.891e-06	4.904e-07		6.851e-07								3.088e-08				5.42e-08			2.766e-07		7.146e-07
PBANKA_1137800		PBANKA_1137800.1 gene=PBANKA_1137800 glideosome-associated connector transcript_product=glideosome-associated connector location=PbANKA_11_v3:1426696-1434816(+) protein_length=2605 sequence_SO=chromosome SO=protein_coding is_pseudo=false	2605	291999	52	Carbamidomethyl (C),Carbamidomethyl (C) + Ammonia-loss (N-term C),Glu->pyro-Glu (N-term E),Oxidation (M)	7.353e-07	1.94e-06	1.194e-06	6.084e-08	7.589e-07	5.166e-07	1.761e-07	2.277e-07	5.272e-08	1.251e-07	1.593e-08	7.956e-08	2.732e-08		1.12e-07		3.977e-08	1.291e-07	5.429e-07	1.605e-07	1.026e-06	4.253e-07	1.134e-07
PBANKA_1428700		PBANKA_1428700.1 gene=PBANKA_1428700 eukaryotic translation initiation factor 3 subunit A, putative transcript_product=eukaryotic translation initiation factor 3 subunit A, putative location=PbANKA_14_v3:1114547-1118338(-) protein_length=1263 sequence_SO=chromosome SO=protein_coding is_pseudo=false	1263	152735	27	Acetyl (Protein N-term),Carbamidomethyl (C)	1.237e-07	1.699e-06	5.635e-07		3.112e-07	1.005e-06		8.171e-08		4.154e-08			2.699e-08						7.807e-07	6.541e-08	1.439e-06	3.921e-08	1e-07
PBANKA_1432200		PBANKA_1432200.1 gene=PBANKA_1432200 male development gene 1 transcript_product=male development gene 1 location=PbANKA_14_v3:1211307-1211951(-) protein_length=214 sequence_SO=chromosome SO=protein_coding is_pseudo=false	214	24324.8	4		3.003e-06	6.118e-07	4.483e-06				9.707e-07	2.233e-07	2.821e-07	1.001e-07			2.652e-08				1.429e-07			9.672e-07		6.939e-07
PBANKA_0817700		PBANKA_0817700.1 gene=PBANKA_0817700 RNA-binding protein musashi, putative transcript_product=RNA-binding protein musashi, putative location=PbANKA_08_v3:716082-717116(-) protein_length=344 sequence_SO=chromosome SO=protein_coding is_pseudo=false	344	40300.1	9	Carbamidomethyl (C) + Ammonia-loss (N-term C)	4.144e-07		1.897e-06		4.373e-07	1.402e-06							2.267e-08						2.274e-07	1.959e-08	6.864e-07
PBANKA_0414300		PBANKA_0414300.1 gene=PBANKA_0414300 kinetochore protein NUF2, putative transcript_product=kinetochore protein NUF2, putative location=PbANKA_04_v3:510334-511707(+) protein_length=457 sequence_SO=chromosome SO=protein_coding is_pseudo=false	457	53729	48	Acetyl (Protein N-term),Carbamidomethyl (C),Glu->pyro-Glu (N-term E),Oxidation (M)	4.548e-07	6.114e-07		2.201e-07	5.643e-07	1.257e-07	3.684e-07	6.767e-08	1.12e-07		6.816e-07	3.813e-07	2.188e-08	2.039e-06	1.446e-07		3.774e-06	5.676e-06	4.334e-05	2.512e-05	0.0001298
PBANKA_0209300		PBANKA_0209300.1 gene=PBANKA_0209300 actin-related protein transcript_product=actin-related protein location=PbANKA_02_v3:324794-326996(+) protein_length=379 sequence_SO=chromosome SO=protein_coding is_pseudo=false	379	42519.7	2								7.269e-08	7.461e-08					1.67e-08						5.01e-08
PBANKA_0211300		PBANKA_0211300.1 gene=PBANKA_0211300 cysteine desulfurase, putative transcript_product=cysteine desulfurase, putative location=PbANKA_02_v3:410134-411759(-) protein_length=541 sequence_SO=chromosome SO=protein_coding is_pseudo=false	541	61798.4	3	Carbamidomethyl (C)								3.174e-08					1.435e-08						1.521e-07		3.515e-08
PBANKA_1121700		PBANKA_1121700.1 gene=PBANKA_1121700 leucine--tRNA ligase, putative transcript_product=leucine--tRNA ligase, putative location=PbANKA_11_v3:799609-803358(+) protein_length=1249 sequence_SO=chromosome SO=protein_coding is_pseudo=false	1249	147147	6		4.937e-08	7.498e-08			2.496e-07		4.751e-09		3.845e-09		3.051e-08		1.072e-08							3.388e-08	2.206e-07
PBANKA_1415600		PBANKA_1415600.1 gene=PBANKA_1415600 DNA replication licensing factor MCM4, putative transcript_product=DNA replication licensing factor MCM4, putative location=PbANKA_14_v3:625628-628462(+) protein_length=944 sequence_SO=chromosome SO=protein_coding is_pseudo=false	944	107705	55	Carbamidomethyl (C),Carbamidomethyl (C) + Ammonia-loss (N-term C),Gln->pyro-Glu (N-term Q),Oxidation (M)	3.805e-06	2.263e-06	4.948e-07	4.973e-07	2.866e-07	1.531e-07	3.548e-06	2.406e-08	2.733e-08	1.876e-08	2.422e-07	1.159e-08	1.061e-08	2.078e-08			9.028e-07	1.19e-07	7.766e-08	5.515e-06	8.208e-08	6.656e-07
PBANKA_0408500		PBANKA_0408500.1 gene=PBANKA_0408500 parasite-infected erythrocyte surface protein transcript_product=parasite-infected erythrocyte surface protein location=PbANKA_04_v3:316756-319725(+) protein_length=989 sequence_SO=chromosome SO=protein_coding is_pseudo=false	989	119093	29	Carbamidomethyl (C)		6.046e-07	1.902e-06	8.503e-07	2.204e-06	2.262e-06	1.289e-07	9.111e-07	1.613e-07	1.01e-06	2.633e-08	7.825e-08	1.046e-08			1.507e-08	1.167e-07	1.251e-07	1.559e-07		2.964e-07	4.001e-08
PBANKA_1414400		PBANKA_1414400.1 gene=PBANKA_1414400 exportin-T, putative transcript_product=exportin-T, putative location=PbANKA_14_v3:583409-587276(+) protein_length=1174 sequence_SO=chromosome SO=protein_coding is_pseudo=false	1174	136936	5	Acetyl (Protein N-term),Carbamidomethyl (C)	1.747e-07	2.315e-07	1.664e-07	1.479e-07	1.124e-07		6.908e-08				4.739e-08	3.117e-08	9.737e-09				7.261e-08	6.2e-08	1.115e-07	3.696e-09	1.592e-07
PBANKA_1427800		PBANKA_1427800.1 gene=PBANKA_1427800 peptidase family C50, putative transcript_product=peptidase family C50, putative location=PbANKA_14_v3:1069052-1085620(+) protein_length=5522 sequence_SO=chromosome SO=protein_coding is_pseudo=false	5522	658929	9	Carbamidomethyl (C),Oxidation (M)							1.235e-09					5.636e-09	9.458e-09								2.422e-08
PBANKA_0720100		PBANKA_0720100.1 gene=PBANKA_0720100 conserved Plasmodium protein, unknown function transcript_product=conserved Plasmodium protein, unknown function location=PbANKA_07_v3:724590-738790(+) protein_length=4305 sequence_SO=chromosome SO=protein_coding is_pseudo=false	4305	513347	4	Carbamidomethyl (C)	7.011e-08	4.953e-08	3.334e-08	4.706e-08	2.634e-08	4.696e-08	1.269e-08	4.88e-08	2.632e-08	1.214e-08	1.591e-08	7.154e-09	7.655e-09	1.48e-08	1.205e-08	5.102e-09	1.484e-08	1.19e-08	1.287e-08	6.972e-09		4.535e-08	4.032e-08
PBANKA_0100800		PBANKA_0100800.1 gene=PBANKA_0100800 zinc finger protein, putative transcript_product=zinc finger protein, putative location=PbANKA_01_v3:47559-51707(-) protein_length=1382 sequence_SO=chromosome SO=protein_coding is_pseudo=false	1382	157765	8	Acetyl (Protein N-term),Carbamidomethyl (C)	3.773e-08	3.068e-07			8.242e-08	5.671e-08	4.117e-08	2.096e-08		8.42e-09			6.549e-09						2.271e-08		1.413e-07	2.855e-08	3.231e-08
PBANKA_1111000		PBANKA_1111000.1 gene=PBANKA_1111000 RNA pseudouridylate synthase, putative transcript_product=RNA pseudouridylate synthase, putative location=PbANKA_11_v3:433422-462422(+) protein_length=9556 sequence_SO=chromosome SO=protein_coding is_pseudo=false	9556	1133770	18	Carbamidomethyl (C),Glu->pyro-Glu (N-term E),Oxidation (M)											9.276e-09	6.243e-09	6.48e-09					1.215e-08
PBANKA_1446500		PBANKA_1446500.1 gene=PBANKA_1446500 asparagine-rich protein, putative transcript_product=asparagine-rich protein, putative location=PbANKA_14_v3:1788809-1794082(+) protein_length=1757 sequence_SO=chromosome SO=protein_coding is_pseudo=false	1757	198603	4		3.665e-08	8.325e-08	1.439e-07		4.644e-08								5.364e-09				9.295e-09	1.953e-08	6.801e-08	1.192e-08		2.048e-08
PBANKA_1010300		PBANKA_1010300.1 gene=PBANKA_1010300 dynein-related AAA-type ATPase, putative transcript_product=dynein-related AAA-type ATPase, putative location=PbANKA_10_v3:461674-483465(+) protein_length=7263 sequence_SO=chromosome SO=protein_coding is_pseudo=false	7263	861703	9	Carbamidomethyl (C),Glu->pyro-Glu (N-term E),Oxidation (M)													3.267e-09
PBANKA_1033800		PBANKA_1033800.1 gene=PBANKA_1033800 conserved protein, unknown function transcript_product=conserved protein, unknown function location=PbANKA_10_v3:1361795-1381517(+) protein_length=6521 sequence_SO=chromosome SO=protein_coding is_pseudo=false	6521	770420	127	Carbamidomethyl (C),Carbamidomethyl (C) + Ammonia-loss (N-term C),Gln->pyro-Glu (N-term Q),Oxidation (M)		1.864e-08		4.307e-08	5.756e-09		2.156e-08	1.726e-09					3.027e-09						8.316e-08		1.916e-07	2.71e-06
PBANKA_1463000		PBANKA_1463000.1 gene=PBANKA_1463000 osmiophilic body protein G377 transcript_product=osmiophilic body protein G377 location=PbANKA_14_v3:2376127-2383947(-) protein_length=2606 sequence_SO=chromosome SO=protein_coding is_pseudo=false	2606	309797	68	Carbamidomethyl (C),Gln->pyro-Glu (N-term Q),Oxidation (M)	5.97e-07	5.146e-07	1.385e-05	5.365e-08	7.236e-08		3.836e-07	1.184e-07	9.958e-08	8.043e-09	5.598e-08	6.842e-09	2.213e-09				5.042e-08	4.32e-08	1.088e-08	1.473e-07	2.731e-08	4.651e-08
PBANKA_0316981	PBANKA_1000011;PBANKA_1400091;	PBANKA_0316981.1 gene=PBANKA_0316981 reticulocyte binding protein, putative transcript_product=reticulocyte binding protein, putative location=PbANKA_03_v3:612064-620515(-) protein_length=2770 sequence_SO=chromosome SO=protein_coding is_pseudo=false	2770	326899	3														1.36e-09			4.492e-09							1.371e-08
PBANKA_0900900	PBANKA_0944041;	PBANKA_0900900.1 gene=PBANKA_0900900 reticulocyte binding protein, putative transcript_product=reticulocyte binding protein, putative location=PbANKA_09_v3:9328-17788(+) protein_length=2773 sequence_SO=chromosome SO=protein_coding is_pseudo=false	2773	326610	2														1.359e-09			4.487e-09							1.37e-08
PBANKA_0943100		PBANKA_0943100.1 gene=PBANKA_0943100 CCR4-NOT transcription complex subunit 1, putative transcript_product=CCR4-NOT transcription complex subunit 1, putative location=PbANKA_09_v3:1554259-1563132(-) protein_length=2957 sequence_SO=chromosome SO=protein_coding is_pseudo=false	2957	340606	20	Acetyl (Protein N-term),Carbamidomethyl (C),Oxidation (M)	6.383e-08	9.894e-08	5.395e-08	1.087e-08	2.968e-07	1.309e-07	2.836e-09	2.686e-08	2.868e-09	1.511e-08		2.453e-09	7.117e-10				3.243e-09	2.386e-08	1.715e-08		9.283e-08	1.451e-08	2.044e-07
PBANKA_1343200		PBANKA_1343200.1 gene=PBANKA_1343200 conserved Plasmodium protein, unknown function transcript_product=conserved Plasmodium protein, unknown function location=PbANKA_13_v3:1694971-1701888(-) protein_length=2305 sequence_SO=chromosome SO=protein_coding is_pseudo=false	2305	269854	79	Acetyl (Protein N-term),Carbamidomethyl (C),Carbamidomethyl (C) + Ammonia-loss (N-term C),Gln->pyro-Glu (N-term Q),Oxidation (M)	1.3e-07	1.343e-07			3.837e-08		1.808e-07				1.255e-09	9.035e-09		1.395e-06	2.657e-06	3.988e-06	4.105e-08	1.953e-08		6.977e-07	2.616e-08	3.712e-09
PBANKA_0941800		PBANKA_0941800.1 gene=PBANKA_0941800 histone H2B, putative transcript_product=histone H2B, putative location=PbANKA_09_v3:1510191-1510547(-) protein_length=118 sequence_SO=chromosome SO=protein_coding is_pseudo=false	118	13267.2	10	Gln->pyro-Glu (N-term Q),Oxidation (M)	5.428e-05	0.0001115	9.671e-05	2.97e-06	3.731e-06		1.082e-05	8.655e-07	1.53e-06	3.868e-07	3.171e-06	1.06e-06		2.014e-06	8.482e-07	4.602e-07	3.837e-06	1.931e-06	4.035e-06	1.443e-05	3.194e-06	1.106e-05
PBANKA_1023000		PBANKA_1023000.1 gene=PBANKA_1023000 myosin-specific chaperone UNC, putative transcript_product=myosin-specific chaperone UNC, putative location=PbANKA_10_v3:918618-922079(+) protein_length=1153 sequence_SO=chromosome SO=protein_coding is_pseudo=false	1153	136460	2	Carbamidomethyl (C)			5.129e-06			1.613e-06										3.71e-07
PBANKA_0405800		PBANKA_0405800.1 gene=PBANKA_0405800 spindle and kinetochore-associated protein 2, putative transcript_product=spindle and kinetochore-associated protein 2, putative location=PbANKA_04_v3:204664-206416(-) protein_length=314 sequence_SO=chromosome SO=protein_coding is_pseudo=false	314	36643.6	24	Acetyl (Protein N-term),Carbamidomethyl (C),Gln->pyro-Glu (N-term Q),Glu->pyro-Glu (N-term E),Oxidation (M)		1.152e-06	3.646e-07	4.631e-07	2.35e-07	2.459e-07								1.691e-07		2.783e-07	1.97e-08				6.024e-08	3.472e-05	7.705e-05
PBANKA_0930300		PBANKA_0930300.1 gene=PBANKA_0930300 GTP-binding nuclear protein RAN/TC4, putative transcript_product=GTP-binding nuclear protein RAN/TC4, putative location=PbANKA_09_v3:1111332-1112130(+) protein_length=214 sequence_SO=chromosome SO=protein_coding is_pseudo=false	214	24924.8	15	Acetyl (Protein N-term),Carbamidomethyl (C),Oxidation (M)	1.527e-05	9.169e-06	1.543e-06	1.954e-05	5.209e-06	6.781e-07	4.223e-06	9.583e-07	1.511e-06	3.516e-07	1.749e-06	1.526e-07		3.598e-07	1.744e-07	1.937e-07	2.838e-06	2.124e-07	2.989e-07	7.374e-06		7.149e-06
PBANKA_1402400		PBANKA_1402400.1 gene=PBANKA_1402400 conserved protein, unknown function transcript_product=conserved protein, unknown function location=PbANKA_14_v3:166004-167242(+) protein_length=203 sequence_SO=chromosome SO=protein_coding is_pseudo=false	203	24031.8	3	Carbamidomethyl (C),Oxidation (M)															4.859e-07	1.859e-07				4.686e-07
PBANKA_0104100		PBANKA_0104100.1 gene=PBANKA_0104100 serine/threonine protein kinase, putative transcript_product=serine/threonine protein kinase, putative location=PbANKA_01_v3:173897-175356(+) protein_length=353 sequence_SO=chromosome SO=protein_coding is_pseudo=false	353	40972.8	11	Carbamidomethyl (C)					1.973e-07		4.53e-07							1.416e-06	1.398e-06	1.498e-07	2.849e-07			9.246e-07
PBANKA_1122900		PBANKA_1122900.1 gene=PBANKA_1122900 hexokinase, putative transcript_product=hexokinase, putative location=PbANKA_11_v3:853291-854775(+) protein_length=494 sequence_SO=chromosome SO=protein_coding is_pseudo=false	494	55567.7	6	Carbamidomethyl (C),Gln->pyro-Glu (N-term Q),Oxidation (M)			1.198e-06	5.611e-07	8.801e-07	1.166e-06	1.387e-07	2.584e-07	2.175e-07	8.367e-08	3.648e-08			3.823e-07		1.345e-07			2.184e-08	4.951e-07	6e-07	4.807e-07	3.08e-07
PBANKA_0603000		PBANKA_0603000.1 gene=PBANKA_0603000 conserved Plasmodium protein, unknown function transcript_product=conserved Plasmodium protein, unknown function location=PbANKA_06_v3:180866-183553(-) protein_length=895 sequence_SO=chromosome SO=protein_coding is_pseudo=false	895	106262	2															2.168e-07		7.084e-08
PBANKA_0816400		PBANKA_0816400.1 gene=PBANKA_0816400 ATP-dependent 6-phosphofructokinase, putative transcript_product=ATP-dependent 6-phosphofructokinase, putative location=PbANKA_08_v3:674000-677899(-) protein_length=1299 sequence_SO=chromosome SO=protein_coding is_pseudo=false	1299	147051	19	Carbamidomethyl (C)	3.338e-07	1.14e-07		9.724e-08	9.719e-08	7.76e-08	1.241e-07		1.202e-07		2.965e-08					6.272e-08	2.901e-08		1.149e-08	4.144e-07		3.132e-07
PBANKA_0812000		PBANKA_0812000.1 gene=PBANKA_0812000 DNA primase large subunit, putative transcript_product=DNA primase large subunit, putative location=PbANKA_08_v3:535771-537570(-) protein_length=537 sequence_SO=chromosome SO=protein_coding is_pseudo=false	537	63823.5	14	Carbamidomethyl (C),Gln->pyro-Glu (N-term Q)	5.142e-07				4.784e-07		9.552e-07	4.253e-08			3.461e-08					5.365e-08	1.699e-07		6.842e-08	1.215e-06	9.931e-08
PBANKA_1331400		PBANKA_1331400.1 gene=PBANKA_1331400 kelch domain-containing protein, putative transcript_product=kelch domain-containing protein, putative location=PbANKA_13_v3:1267906-1275777(-) protein_length=2623 sequence_SO=chromosome SO=protein_coding is_pseudo=false	2623	302140	42	Carbamidomethyl (C),Carbamidomethyl (C) + Ammonia-loss (N-term C)	4.517e-07	7.223e-07	2.734e-08	3.831e-08	3.605e-08		1.642e-07				8.477e-08	3.542e-09				1.303e-08	1.963e-07	4.46e-08		4.359e-07		1.591e-07	8.97e-09
PBANKA_0805900		PBANKA_0805900.1 gene=PBANKA_0805900 kinesin-8, putative transcript_product=kinesin-8, putative location=PbANKA_08_v3:286985-291214(-) protein_length=1409 sequence_SO=chromosome SO=protein_coding is_pseudo=false	1409	161917	98	Carbamidomethyl (C),Carbamidomethyl (C) + Ammonia-loss (N-term C),Gln->pyro-Glu (N-term Q),Oxidation (M)							1.238e-05	1.963e-05			1.293e-09			9.469e-09	1.206e-08	3.125e-09	4.975e-08			4.479e-07
PBANKA_1307000		PBANKA_1307000.1 gene=PBANKA_1307000 conserved Plasmodium protein, unknown function transcript_product=conserved Plasmodium protein, unknown function location=PbANKA_13_v3:347196-348752(-) protein_length=518 sequence_SO=chromosome SO=protein_coding is_pseudo=false	518	59877.6	33	Acetyl (Protein N-term),Carbamidomethyl (C),Oxidation (M)	2.746e-05	6.334e-05	0.0002808								9.388e-08	7.31e-08					2.325e-07			4.881e-07
PBANKA_0803900		PBANKA_0803900.1 gene=PBANKA_0803900 organism=Plasmodium_berghei_ANKA gene_product=conserved Plasmodium protein, unknown function transcript_product=conserved Plasmodium protein, unknown function location=PbANKA_08_v3:208896-209544(+) protein_length=158 sequence_SO=chromosome SO=protein_coding is_pseudo=false	158	17946.5	4	Carbamidomethyl (C),Carbamidomethyl (C) + Ammonia-loss (N-term C)	5.587e-06	5.935e-06	3.658e-05
PBANKA_0406000		PBANKA_0406000.1 gene=PBANKA_0406000 conserved Plasmodium protein, unknown function transcript_product=conserved Plasmodium protein, unknown function location=PbANKA_04_v3:209544-214856(-) protein_length=1435 sequence_SO=chromosome SO=protein_coding is_pseudo=false	1435	166148	44	Acetyl (Protein N-term),Carbamidomethyl (C),Oxidation (M)	5.195e-06	1.003e-05	3.632e-05		1.59e-07		1.076e-08				9.77e-08	7.377e-08					2.317e-07	4.621e-08	2.052e-08	1.471e-07
PBANKA_1232200		PBANKA_1232200.1 gene=PBANKA_1232200 FACT complex subunit SPT16 transcript_product=FACT complex subunit SPT16 location=PbANKA_12_v3:1246975-1250509(+) protein_length=1096 sequence_SO=chromosome SO=protein_coding is_pseudo=false	1096	127809	55	Acetyl (Protein N-term),Carbamidomethyl (C),Gln->pyro-Glu (N-term Q),Oxidation (M)	1.061e-06	1.147e-06	2.212e-05	1.473e-07	1.354e-07		9.665e-07	2.945e-08	1.916e-08	9.307e-09	1.278e-07						4.217e-07	8.448e-09		3.771e-06	6.658e-08
PBANKA_1000600		PBANKA_1000600.1 gene=PBANKA_1000600 erythrocyte membrane antigen 1 transcript_product=erythrocyte membrane antigen 1 location=PbANKA_10_v3:65304-66403(+) protein_length=319 sequence_SO=chromosome SO=protein_coding is_pseudo=false	319	35902.5	10	Carbamidomethyl (C)		4.487e-07	2.203e-05
PBANKA_1117100		PBANKA_1117100.1 gene=PBANKA_1117100 histone H3 variant, putative transcript_product=histone H3 variant, putative location=PbANKA_11_v3:647998-648408(+) protein_length=136 sequence_SO=chromosome SO=protein_coding is_pseudo=false	136	15467.6	8	Carbamidomethyl (C)	4.459e-06	1.187e-05	2.042e-05																	5.388e-07	1.024e-06
PBANKA_1113400		PBANKA_1113400.1 gene=PBANKA_1113400 secreted ookinete protein transcript_product=secreted ookinete protein location=PbANKA_11_v3:521969-524268(+) protein_length=721 sequence_SO=chromosome SO=protein_coding is_pseudo=false	721	85276.2	24	Carbamidomethyl (C),Carbamidomethyl (C) + Ammonia-loss (N-term C),Oxidation (M)			1.262e-05	2.266e-07	1.564e-07	8.961e-08	7.037e-08	7.116e-08	7.762e-08	1.413e-08	2.459e-08						3.801e-08		2.446e-08	1.265e-07	6.137e-08
PBANKA_1117000		PBANKA_1117000.1 gene=PBANKA_1117000 histone H2A, putative transcript_product=histone H2A, putative location=PbANKA_11_v3:643268-643669(-) protein_length=133 sequence_SO=chromosome SO=protein_coding is_pseudo=false	133	14248.8	5				1.126e-05														1.514e-06			8.99e-06
PBANKA_1305300		PBANKA_1305300.1 gene=PBANKA_1305300 FACT complex subunit SSRP1, putative transcript_product=FACT complex subunit SSRP1, putative location=PbANKA_13_v3:277081-278562(+) protein_length=493 sequence_SO=chromosome SO=protein_coding is_pseudo=false	493	57237.2	27	Acetyl (Protein N-term),Carbamidomethyl (C),Carbamidomethyl (C) + Ammonia-loss (N-term C),Oxidation (M)	1.161e-06	1.22e-06	9.527e-06	3.425e-07	8.727e-08		1.985e-06	1.69e-07		6.427e-08	4.112e-07	1.787e-08					4.327e-07	1.219e-07	9.786e-08	3.935e-06	1.451e-07	2.058e-07
PBANKA_1011400		PBANKA_1011400.1 gene=PBANKA_1011400 DNA topoisomerase 2, putative transcript_product=DNA topoisomerase 2, putative location=PbANKA_10_v3:522597-527396(+) protein_length=1472 sequence_SO=chromosome SO=protein_coding is_pseudo=false	1472	168945	39	Carbamidomethyl (C),Carbamidomethyl (C) + Ammonia-loss (N-term C),Oxidation (M)	6.121e-08	1.015e-07	5.461e-06	2.14e-07			4.094e-07										4.318e-08			1.331e-06
PBANKA_0807600		PBANKA_0807600.1 gene=PBANKA_0807600 40S ribosomal protein S11, putative transcript_product=40S ribosomal protein S11, putative location=PbANKA_08_v3:367522-368685(-) protein_length=161 sequence_SO=chromosome SO=protein_coding is_pseudo=false	161	18743.9	10	Acetyl (Protein N-term),Carbamidomethyl (C),Carbamidomethyl (C) + Ammonia-loss (N-term C)	5.056e-06	4.285e-06	4.664e-06	2.967e-06	3.09e-06	4.437e-06	1.347e-06		1.45e-07		2.634e-07	3.177e-07					1.255e-06	3.613e-07	1.902e-06	4.629e-06	1.458e-06	8.619e-07
PBANKA_1003800		PBANKA_1003800.1 gene=PBANKA_1003800 V-type proton ATPase subunit B, putative transcript_product=V-type proton ATPase subunit B, putative location=PbANKA_10_v3:226677-228317(-) protein_length=494 sequence_SO=chromosome SO=protein_coding is_pseudo=false	494	55937.4	11	Carbamidomethyl (C),Oxidation (M)		1.215e-06	4.354e-06		8.546e-07	1.074e-06		1.881e-07		1.222e-07									1.938e-07	2.108e-08		3.188e-07
PBANKA_1200800		PBANKA_1200800.1 gene=PBANKA_1200800 transformer-2 protein homolog beta, putative transcript_product=transformer-2 protein homolog beta, putative location=PbANKA_12_v3:64897-67272(+) protein_length=249 sequence_SO=chromosome SO=protein_coding is_pseudo=false	249	30248.9	5	Carbamidomethyl (C),Carbamidomethyl (C) + Ammonia-loss (N-term C)	9.192e-06	3.159e-06	4.267e-06				1.659e-06													1.94e-06		3.434e-06
PBANKA_1417200		PBANKA_1417200.1 gene=PBANKA_1417200 conserved protein, unknown function transcript_product=conserved protein, unknown function location=PbANKA_14_v3:682414-684834(-) protein_length=806 sequence_SO=chromosome SO=protein_coding is_pseudo=false	806	94525.5	13	Carbamidomethyl (C)			3.981e-06
PBANKA_1135100		PBANKA_1135100.1 gene=PBANKA_1135100 40S ribosomal protein S15, putative transcript_product=40S ribosomal protein S15, putative location=PbANKA_11_v3:1315094-1315549(+) protein_length=151 sequence_SO=chromosome SO=protein_coding is_pseudo=false	151	17282.6	7	Gln->pyro-Glu (N-term Q)	4.057e-05	1.538e-05	3.453e-06	1.054e-05	4.696e-06	5.945e-06					7.291e-07	2.428e-07					3.518e-06		8.293e-06	1.023e-05	6.384e-07	9.728e-07
PBANKA_1025000		PBANKA_1025000.1 gene=PBANKA_1025000 conserved protein, unknown function transcript_product=conserved protein, unknown function location=PbANKA_10_v3:1003268-1004649(-) protein_length=214 sequence_SO=chromosome SO=protein_coding is_pseudo=false	214	24819.1	2				3.387e-06
PBANKA_0931200		PBANKA_0931200.1 gene=PBANKA_0931200 heat shock protein 101 transcript_product=heat shock protein 101 location=PbANKA_09_v3:1139058-1142155(+) protein_length=907 sequence_SO=chromosome SO=protein_coding is_pseudo=false	907	103407	13		7.293e-08		3.191e-06																1.322e-08
PBANKA_1229200		PBANKA_1229200.1 gene=PBANKA_1229200 60S ribosomal protein L19, putative transcript_product=60S ribosomal protein L19, putative location=PbANKA_12_v3:1136286-1137332(-) protein_length=180 sequence_SO=chromosome SO=protein_coding is_pseudo=false	180	21618.5	4		2.648e-06	8.276e-06	3.168e-06	4.001e-06	2.013e-06	2.679e-06	1.122e-06	3.492e-07	7.282e-07		3.968e-07						5.379e-07	4.625e-07	2.479e-06	3.872e-06	6.988e-07	3.413e-06
PBANKA_1407600		PBANKA_1407600.1 gene=PBANKA_1407600 60S ribosomal protein L24, putative transcript_product=60S ribosomal protein L24, putative location=PbANKA_14_v3:358003-359152(+) protein_length=163 sequence_SO=chromosome SO=protein_coding is_pseudo=false	163	18974.4	6	Carbamidomethyl (C)	8.355e-06	5.555e-06	3.036e-06	7.614e-06	5.314e-06	6.6e-06	7.167e-07	1.665e-07	1.624e-07		8.247e-08						1.09e-06	6.325e-07	1.938e-06	5.192e-06	1.297e-06	1.63e-06	4.16e-07
PBANKA_1439200		PBANKA_1439200.1 gene=PBANKA_1439200 polyadenylate-binding protein 1, putative transcript_product=polyadenylate-binding protein 1, putative location=PbANKA_14_v3:1488319-1490823(+) protein_length=834 sequence_SO=chromosome SO=protein_coding is_pseudo=false	834	93491.2	28	Carbamidomethyl (C),Gln->pyro-Glu (N-term Q)	4.153e-06	3.544e-06	3.001e-06	4.281e-07	4.091e-07	4.545e-07	2.412e-07				3.968e-08						1.969e-07		7.932e-07	1.076e-06		9.878e-07
PBANKA_1202700		PBANKA_1202700.1 gene=PBANKA_1202700 RNA-binding protein, putative transcript_product=RNA-binding protein, putative location=PbANKA_12_v3:141074-143221(-) protein_length=715 sequence_SO=chromosome SO=protein_coding is_pseudo=false	715	86819	14	Oxidation (M)	6.394e-07	8.742e-07	2.933e-06				2.904e-07				5.967e-08						9.589e-08			1.126e-06		2.811e-07
PBANKA_1406800		PBANKA_1406800.1 gene=PBANKA_1406800 40S ribosomal protein S27, putative transcript_product=40S ribosomal protein S27, putative location=PbANKA_14_v3:316433-316872(+) protein_length=82 sequence_SO=chromosome SO=protein_coding is_pseudo=false	82	9212.63	3	Acetyl (Protein N-term),Carbamidomethyl (C)	8.232e-06	1.733e-05	2.906e-06	8.98e-07	8.204e-06		2.141e-07					2.858e-07					7.279e-07	8.242e-07	1.578e-06	1.043e-06		2.743e-07	7.473e-07
PBANKA_1209400		PBANKA_1209400.1 gene=PBANKA_1209400 inner membrane complex sub-compartment protein 1 transcript_product=inner membrane complex sub-compartment protein 1 location=PbANKA_12_v3:357627-358632(-) protein_length=143 sequence_SO=chromosome SO=protein_coding is_pseudo=false	143	16443.3	3				2.812e-06					4.569e-08	1.215e-07
PBANKA_0316000		PBANKA_0316000.1 gene=PBANKA_0316000 replication factor C subunit 1, putative transcript_product=replication factor C subunit 1, putative location=PbANKA_03_v3:546414-548999(-) protein_length=861 sequence_SO=chromosome SO=protein_coding is_pseudo=false	861	99423	30	Carbamidomethyl (C),Carbamidomethyl (C) + Ammonia-loss (N-term C),Gln->pyro-Glu (N-term Q),Oxidation (M)	8.551e-07	6.688e-07	2.801e-06	1.396e-07	3.724e-07	5.988e-08	1.87e-06	5.997e-08			7.097e-08	3.792e-09					4.295e-07	7.992e-08	1.464e-07	2.016e-06	5.967e-07
PBANKA_1336400		PBANKA_1336400.1 gene=PBANKA_1336400 DnaJ protein, putative transcript_product=DnaJ protein, putative location=PbANKA_13_v3:1440388-1441296(+) protein_length=302 sequence_SO=chromosome SO=protein_coding is_pseudo=false	302	36126.1	6				2.654e-06								2.9e-08
PBANKA_1220200		PBANKA_1220200.1 gene=PBANKA_1220200 lysophospholipase, putative transcript_product=lysophospholipase, putative location=PbANKA_12_v3:776817-778916(-) protein_length=699 sequence_SO=chromosome SO=protein_coding is_pseudo=false	699	78264.1	7	Carbamidomethyl (C)			2.65e-06
PBANKA_1235200		PBANKA_1235200.1 gene=PBANKA_1235200 single-stranded DNA-binding protein, putative transcript_product=single-stranded DNA-binding protein, putative location=PbANKA_12_v3:1346394-1347323(-) protein_length=309 sequence_SO=chromosome SO=protein_coding is_pseudo=false	309	36096.5	4			7.707e-07	2.563e-06
PBANKA_1430800		PBANKA_1430800.1 gene=PBANKA_1430800 thioredoxin peroxidase 2, putative transcript_product=thioredoxin peroxidase 2, putative location=PbANKA_14_v3:1174940-1175587(+) protein_length=215 sequence_SO=chromosome SO=protein_coding is_pseudo=false	215	24765.7	6				2.559e-06																1.724e-07		4.837e-07
PBANKA_0619200		PBANKA_0619200.1 gene=PBANKA_0619200 secreted ookinete protein, putative transcript_product=secreted ookinete protein, putative location=PbANKA_06_v3:793810-795249(+) protein_length=479 sequence_SO=chromosome SO=protein_coding is_pseudo=false	479	54806.6	10		2.945e-06		2.496e-06	1.244e-06			1.666e-06				1.309e-07						4.562e-07			2.436e-06		9.201e-07
PBANKA_0511900		PBANKA_0511900.1 gene=PBANKA_0511900 60S ribosomal protein L3, putative transcript_product=60S ribosomal protein L3, putative location=PbANKA_05_v3:468739-469899(-) protein_length=386 sequence_SO=chromosome SO=protein_coding is_pseudo=false	386	44445.9	12	Carbamidomethyl (C),Carbamidomethyl (C) + Ammonia-loss (N-term C),Oxidation (M)	4.379e-06	8.625e-06	2.376e-06	1.431e-06	1.414e-07	1.019e-06	4.429e-07	9.898e-08	1.212e-07	4.292e-08	2.519e-07						2.87e-07		2.141e-06	1.808e-06	3.151e-07	1.246e-06
PBANKA_1234500		PBANKA_1234500.1 gene=PBANKA_1234500 FoP domain-containing protein, putative transcript_product=FoP domain-containing protein, putative location=PbANKA_12_v3:1323717-1326027(+) protein_length=191 sequence_SO=chromosome SO=protein_coding is_pseudo=false	191	22541.7	9		9.321e-06	6.156e-06	2.374e-06	1.907e-06	8.021e-07	1.392e-06	2.813e-06	1.183e-07			1.624e-06						1.863e-06	9.162e-08	1.455e-06	1.339e-05	1.447e-06	1.739e-05
PBANKA_0610900		PBANKA_0610900.1 gene=PBANKA_0610900 HSP40, subfamily A, putative transcript_product=HSP40, subfamily A, putative location=PbANKA_06_v3:487686-489406(-) protein_length=424 sequence_SO=chromosome SO=protein_coding is_pseudo=false	424	48512.5	22	Acetyl (Protein N-term),Carbamidomethyl (C),Oxidation (M)	9.88e-06	6.322e-06	2.364e-06	4.818e-06	4.787e-06		2.504e-06		1.281e-06		1.047e-06	3.836e-07					2.69e-06	7.054e-07	2.985e-07	4.363e-06	2.309e-07	6.858e-06
PBANKA_0314700		PBANKA_0314700.1 gene=PBANKA_0314700 replication factor C subunit 2, putative transcript_product=replication factor C subunit 2, putative location=PbANKA_03_v3:512508-513500(+) protein_length=330 sequence_SO=chromosome SO=protein_coding is_pseudo=false	330	37736.7	14	Acetyl (Protein N-term),Carbamidomethyl (C)	2.768e-06	1.462e-06	2.203e-06		7.221e-07		3.419e-06	3.979e-07		1.284e-07	4.83e-07	1.087e-07		7.813e-08			1.295e-06	2.263e-07	2.786e-07	6.322e-06	5.433e-07	5.745e-07
PBANKA_0617100		PBANKA_0617100.1 gene=PBANKA_0617100 60S ribosomal protein L11a, putative transcript_product=60S ribosomal protein L11a, putative location=PbANKA_06_v3:726658-727475(-) protein_length=173 sequence_SO=chromosome SO=protein_coding is_pseudo=false	173	20275.9	4	Carbamidomethyl (C)	4.53e-06	7.528e-06	2.198e-06	3.875e-06	7.264e-07	9.435e-07													2.797e-06	6.874e-07	6.673e-07	1.906e-06
PBANKA_1231800		PBANKA_1231800.1 gene=PBANKA_1231800 60S ribosomal protein L12, putative transcript_product=60S ribosomal protein L12, putative location=PbANKA_12_v3:1233943-1234732(-) protein_length=165 sequence_SO=chromosome SO=protein_coding is_pseudo=false	165	18238.8	6	Carbamidomethyl (C),Gln->pyro-Glu (N-term Q)	6.707e-06	4.349e-06	2.119e-06	5.243e-06	2.743e-06	4.105e-06	6.888e-07				4.241e-07	1.171e-07					6.726e-07	1.238e-07	1.604e-06	2.456e-06	4.99e-07	6.354e-07	3.867e-07
PBANKA_0707400		PBANKA_0707400.1 gene=PBANKA_0707400 RNA-binding protein, putative transcript_product=RNA-binding protein, putative location=PbANKA_07_v3:309068-310110(+) protein_length=288 sequence_SO=chromosome SO=protein_coding is_pseudo=false	288	32957.2	11	Carbamidomethyl (C),Carbamidomethyl (C) + Ammonia-loss (N-term C)	4.733e-06	1.862e-06	2.108e-06	9.731e-07	1.383e-07	1.277e-07	6.345e-07				2.784e-08						4.774e-08			1.76e-06	3.069e-08	3.213e-06
PBANKA_1449000		PBANKA_1449000.1 gene=PBANKA_1449000 microgamete surface protein MiGS, putative transcript_product=microgamete surface protein MiGS, putative location=PbANKA_14_v3:1897825-1900136(-) protein_length=577 sequence_SO=chromosome SO=protein_coding is_pseudo=false	577	65502.6	13	Carbamidomethyl (C)	7.202e-07	1.348e-06	2.042e-06		2.044e-06	3.292e-07	4.317e-07	5.383e-07	9.086e-08	1.292e-07							4.169e-08		6.173e-08	9.341e-08	2.169e-06		4.96e-07
PBANKA_1208500		PBANKA_1208500.1 gene=PBANKA_1208500 PI31 domain-containing protein, putative transcript_product=PI31 domain-containing protein, putative location=PbANKA_12_v3:334523-335383(+) protein_length=286 sequence_SO=chromosome SO=protein_coding is_pseudo=false	286	33881.1	9	Gln->pyro-Glu (N-term Q)		3.971e-06	1.989e-06	3.23e-06	3.469e-06	9.592e-06		1.395e-07		2.1e-07				2.047e-08					1.848e-07	7.664e-08	7.617e-06	2.514e-07	3.598e-06
PBANKA_1031900		PBANKA_1031900.1 gene=PBANKA_1031900 eukaryotic translation initiation factor 2 subunit gamma, putative transcript_product=eukaryotic translation initiation factor 2 subunit gamma, putative location=PbANKA_10_v3:1287545-1288942(-) protein_length=465 sequence_SO=chromosome SO=protein_coding is_pseudo=false	465	51356.1	7	Carbamidomethyl (C)	1.275e-06	2.083e-06	1.948e-06	3.574e-07	8.052e-07	3.185e-07	7.302e-08										1.324e-07			1.322e-07		1.398e-07
PBANKA_0702400		PBANKA_0702400.1 gene=PBANKA_0702400 conserved protein, unknown function transcript_product=conserved protein, unknown function location=PbANKA_07_v3:131004-132629(+) protein_length=541 sequence_SO=chromosome SO=protein_coding is_pseudo=false	541	62272.5	6	Carbamidomethyl (C)			1.937e-06																	1.849e-07
PBANKA_1324400		PBANKA_1324400.1 gene=PBANKA_1324400 60S ribosomal protein L27, putative transcript_product=60S ribosomal protein L27, putative location=PbANKA_13_v3:979146-980299(-) protein_length=146 sequence_SO=chromosome SO=protein_coding is_pseudo=false	146	16889.6	9	Carbamidomethyl (C)	7.044e-06	3.214e-06	1.862e-06	3.672e-06	2.258e-06	3.578e-06	1.382e-06	3.202e-07	3.759e-07		6.934e-07	1.41e-07					6.919e-07	3.932e-07	2.221e-06	4.839e-06	7.559e-07	2.168e-06	1.035e-06
PBANKA_0917900		PBANKA_0917900.1 gene=PBANKA_0917900 26S protease regulatory subunit 6A, putative transcript_product=26S protease regulatory subunit 6A, putative location=PbANKA_09_v3:672339-673694(-) protein_length=451 sequence_SO=chromosome SO=protein_coding is_pseudo=false	451	51071.4	10	Acetyl (Protein N-term),Carbamidomethyl (C)	8.033e-07	8.165e-07	1.835e-06				1.582e-07	5.493e-08											1.354e-07	3.751e-07	7.865e-08	2.672e-07
PBANKA_1029400		PBANKA_1029400.1 gene=PBANKA_1029400 conserved Plasmodium protein, unknown function transcript_product=conserved Plasmodium protein, unknown function location=PbANKA_10_v3:1192082-1193963(+) protein_length=342 sequence_SO=chromosome SO=protein_coding is_pseudo=false	342	40289.6	8	Oxidation (M)			1.762e-06				7.289e-07				1.141e-07						1.76e-07			4.729e-06
PBANKA_0617200		PBANKA_0617200.1 gene=PBANKA_0617200 40S ribosomal protein S10, putative transcript_product=40S ribosomal protein S10, putative location=PbANKA_06_v3:728781-729697(+) protein_length=137 sequence_SO=chromosome SO=protein_coding is_pseudo=false	137	16652.8	4		6.01e-06	3.745e-06	1.706e-06	4.828e-06	3.809e-06	4.967e-06	9.662e-07				7.858e-07								4.771e-07	4.615e-06
PBANKA_0922800		PBANKA_0922800.1 gene=PBANKA_0922800 small nuclear ribonucleoprotein Sm D1, putative transcript_product=small nuclear ribonucleoprotein Sm D1, putative location=PbANKA_09_v3:829562-829933(+) protein_length=123 sequence_SO=chromosome SO=protein_coding is_pseudo=false	123	13946.6	2	Gln->pyro-Glu (N-term Q)			1.68e-06	4.636e-07			5.321e-07													1.33e-06		3.374e-07
PBANKA_0407700		PBANKA_0407700.1 gene=PBANKA_0407700 60S acidic ribosomal protein P2, putative transcript_product=60S acidic ribosomal protein P2, putative location=PbANKA_04_v3:282316-282651(+) protein_length=111 sequence_SO=chromosome SO=protein_coding is_pseudo=false	111	11814.9	6	Carbamidomethyl (C)			1.634e-06	8.471e-07	6.438e-07	2.143e-06													2.99e-06		3.4e-07
PBANKA_1429400		PBANKA_1429400.1 gene=PBANKA_1429400 dynein light chain 1, putative transcript_product=dynein light chain 1, putative location=PbANKA_14_v3:1142028-1142309(+) protein_length=93 sequence_SO=chromosome SO=protein_coding is_pseudo=false	93	10785.4	2	Carbamidomethyl (C)			1.619e-06				3.857e-07	2.902e-07	2.451e-07										5.258e-07	5.591e-07	3.016e-06
PBANKA_0410300		PBANKA_0410300.1 gene=PBANKA_0410300 26S proteasome regulatory subunit RPN12, putative transcript_product=26S proteasome regulatory subunit RPN12, putative location=PbANKA_04_v3:377264-378175(+) protein_length=303 sequence_SO=chromosome SO=protein_coding is_pseudo=false	303	35687.6	3		1.536e-06	8.094e-07	1.61e-06					9.021e-08		4.115e-08	1.435e-07						1.942e-07
PBANKA_0306800		PBANKA_0306800.1 gene=PBANKA_0306800 ATP-dependent RNA helicase UAP56, putative transcript_product=ATP-dependent RNA helicase UAP56, putative location=PbANKA_03_v3:239595-241086(-) protein_length=466 sequence_SO=chromosome SO=protein_coding is_pseudo=false	466	53123	26	Acetyl (Protein N-term),Carbamidomethyl (C),Carbamidomethyl (C) + Ammonia-loss (N-term C),Oxidation (M)	6.143e-07	1.012e-06	1.603e-06	1.831e-06	2.009e-06	1.285e-06	1.726e-06	6.303e-08		1.681e-07	1.813e-07	5.557e-08					7.366e-07	2.117e-07	5.8e-08	4.039e-06	2.164e-07	1.413e-05
PBANKA_0416600		PBANKA_0416600.1 gene=PBANKA_0416600 replication protein A1, small fragment transcript_product=replication protein A1, small fragment location=PbANKA_04_v3:620983-622728(-) protein_length=486 sequence_SO=chromosome SO=protein_coding is_pseudo=false	486	56647.6	20	Acetyl (Protein N-term),Carbamidomethyl (C),Carbamidomethyl (C) + Ammonia-loss (N-term C)	3.663e-06	3.025e-06	1.56e-06	4.352e-06	1.435e-06		6.741e-06		3.532e-07		1.634e-06	1.17e-07		3.544e-07	2.286e-07		1.42e-06	1.319e-07		6.806e-06		6.569e-07
PBANKA_1306200		PBANKA_1306200.1 gene=PBANKA_1306200 tRNA import protein tRIP transcript_product=tRNA import protein tRIP location=PbANKA_13_v3:297567-299061(-) protein_length=403 sequence_SO=chromosome SO=protein_coding is_pseudo=false	403	46252.5	7	Carbamidomethyl (C)	2.067e-06	2.434e-06	1.508e-06				1.325e-07										8.756e-08					9.294e-07
PBANKA_1032700		PBANKA_1032700.1 gene=PBANKA_1032700 CUGBP Elav-like family member 2, putative transcript_product=CUGBP Elav-like family member 2, putative location=PbANKA_10_v3:1324518-1326041(-) protein_length=507 sequence_SO=chromosome SO=protein_coding is_pseudo=false	507	58999.2	7		2.705e-06	4.436e-07	1.453e-06	4.134e-07	3.25e-07	3.069e-07	2.398e-07	3.023e-07	7.668e-08	5.335e-09	6.071e-08	2.976e-08					3.253e-08			6.997e-07		3.218e-07
PBANKA_0912100		PBANKA_0912100.1 gene=PBANKA_0912100 casein kinase 1, putative transcript_product=casein kinase 1, putative location=PbANKA_09_v3:454542-456457(+) protein_length=323 sequence_SO=chromosome SO=protein_coding is_pseudo=false	323	37738.7	18	Carbamidomethyl (C),Oxidation (M)	2.879e-06	2.559e-06	1.441e-06	1.074e-06	2.89e-06		7.1e-07	2.735e-07	2.691e-07	2.868e-07	4.367e-06	2.666e-06					1.275e-05	6.234e-06	3.35e-07	6.254e-06	4.239e-07	2.533e-06
PBANKA_1210900		PBANKA_1210900.1 gene=PBANKA_1210900 phosphoglucomutase, putative transcript_product=phosphoglucomutase, putative location=PbANKA_12_v3:401727-403508(-) protein_length=593 sequence_SO=chromosome SO=protein_coding is_pseudo=false	593	68279.1	6	Carbamidomethyl (C)	5.842e-07	2.955e-07	1.428e-06	4.996e-07	2.717e-07	7.112e-07	2.886e-07	2.989e-07		2.351e-07									9.403e-08		7.776e-07	5.042e-07
PBANKA_1110100		PBANKA_1110100.1 gene=PBANKA_1110100 topoisomerase I, putative transcript_product=topoisomerase I, putative location=PbANKA_11_v3:398490-401135(-) protein_length=881 sequence_SO=chromosome SO=protein_coding is_pseudo=false	881	102907	5	Carbamidomethyl (C)			1.424e-06																	1.065e-08
PBANKA_0610200		PBANKA_0610200.1 gene=PBANKA_0610200 DNA replication licensing factor MCM5, putative transcript_product=DNA replication licensing factor MCM5, putative location=PbANKA_06_v3:463815-466958(+) protein_length=758 sequence_SO=chromosome SO=protein_coding is_pseudo=false	758	85709.7	37	Acetyl (Protein N-term),Carbamidomethyl (C),Carbamidomethyl (C) + Ammonia-loss (N-term C),Gln->pyro-Glu (N-term Q),Oxidation (M)	3.999e-06	2.75e-06	1.419e-06	6.872e-07	3.877e-07		3.901e-06	3.309e-07		4.113e-08	4.148e-07	1.235e-07					1.246e-06	3.108e-07	4.152e-07	4.86e-06	3.292e-07	5.993e-07
PBANKA_0943600		PBANKA_0943600.1 gene=PBANKA_0943600 60S acidic ribosomal protein P1, putative transcript_product=60S acidic ribosomal protein P1, putative location=PbANKA_09_v3:1584126-1584783(+) protein_length=119 sequence_SO=chromosome SO=protein_coding is_pseudo=false	119	12907.5	3	Acetyl (Protein N-term),Carbamidomethyl (C),Oxidation (M)	8.268e-07		1.387e-06	2.457e-07		8.755e-07	7.798e-08												4.42e-07	2.562e-07	3.997e-06		1.669e-07
PBANKA_1221200		PBANKA_1221200.1 gene=PBANKA_1221200 60S ribosomal protein L34, putative transcript_product=60S ribosomal protein L34, putative location=PbANKA_12_v3:819383-820188(-) protein_length=164 sequence_SO=chromosome SO=protein_coding is_pseudo=false	164	18893.8	2	Carbamidomethyl (C),Carbamidomethyl (C) + Ammonia-loss (N-term C)	1.9e-06	1.369e-06	1.384e-06			2.576e-06	6.436e-08										2.844e-07		1.483e-06	3.622e-07	1.576e-07	7.921e-07
PBANKA_0412800		PBANKA_0412800.1 gene=PBANKA_0412800 eukaryotic translation initiation factor 4E, putative transcript_product=eukaryotic translation initiation factor 4E, putative location=PbANKA_04_v3:457776-458459(-) protein_length=227 sequence_SO=chromosome SO=protein_coding is_pseudo=false	227	26942.7	7	Carbamidomethyl (C),Oxidation (M)			1.368e-06	1.438e-07	2.953e-07		2.489e-07		1.642e-07										8.48e-07	2.862e-07	8.456e-07	1.485e-06
PBANKA_0702800		PBANKA_0702800.1 gene=PBANKA_0702800 protein disulfide isomerase transcript_product=protein disulfide isomerase location=PbANKA_07_v3:143845-145402(+) protein_length=482 sequence_SO=chromosome SO=protein_coding is_pseudo=false	482	55520.2	8		9.964e-07	7.72e-07	1.343e-06	7.904e-07	6.15e-07		3.543e-07	3.137e-08	6.858e-08								1.367e-07			1.335e-07	1.269e-07	5.789e-07
PBANKA_0914400		PBANKA_0914400.1 gene=PBANKA_0914400 heat shock protein 70, putative transcript_product=heat shock protein 70, putative location=PbANKA_09_v3:551624-553615(-) protein_length=663 sequence_SO=chromosome SO=protein_coding is_pseudo=false	663	73319.2	4			9.648e-07	1.342e-06
PBANKA_1426900		PBANKA_1426900.1 gene=PBANKA_1426900 ATP-dependent RNA helicase DBP1, putative transcript_product=ATP-dependent RNA helicase DBP1, putative location=PbANKA_14_v3:1035477-1038206(-) protein_length=909 sequence_SO=chromosome SO=protein_coding is_pseudo=false	909	104423	24	Carbamidomethyl (C),Oxidation (M)	9.121e-07	7.398e-07	1.326e-06	3.57e-07	1.02e-06	2.428e-07	9.252e-08		9.979e-08		2.388e-08						7.845e-08	4.92e-08	2.456e-08	1.2e-07	1.527e-07	1.534e-06
PBANKA_1359700		PBANKA_1359700.1 gene=PBANKA_1359700 6-cysteine protein transcript_product=6-cysteine protein location=PbANKA_13_v3:2278263-2279558(-) protein_length=431 sequence_SO=chromosome SO=protein_coding is_pseudo=false	431	49023.2	4	Carbamidomethyl (C)			1.284e-06																2.847e-08
PBANKA_0936500		PBANKA_0936500.1 gene=PBANKA_0936500 replication factor C subunit 5, putative transcript_product=replication factor C subunit 5, putative location=PbANKA_09_v3:1317967-1319016(+) protein_length=349 sequence_SO=chromosome SO=protein_coding is_pseudo=false	349	40581.3	7		3.771e-07	3.919e-07	1.28e-06	1.703e-07	6.657e-07		6.255e-07	1.487e-07		1.54e-08	4.814e-08	1.446e-07		4.46e-08			4.746e-07	5.195e-08	1.567e-07	1.22e-06		6.911e-08
PBANKA_0522800		PBANKA_0522800.1 gene=PBANKA_0522800 40S ribosomal protein S19, putative transcript_product=40S ribosomal protein S19, putative location=PbANKA_05_v3:851991-852951(+) protein_length=172 sequence_SO=chromosome SO=protein_coding is_pseudo=false	172	20048.9	7	Acetyl (Protein N-term),Carbamidomethyl (C)	1.364e-06	2.434e-06	1.208e-06	3.869e-07		1.469e-06	3.648e-07	7.116e-08	1.55e-07		3.125e-07						3.965e-07	7.428e-08	7.812e-07	2.589e-06	6.649e-07	1.073e-06	1.752e-07
PBANKA_0805400		PBANKA_0805400.1 gene=PBANKA_0805400 DNA-directed RNA polymerases I, II, and III subunit RPABC5, putative transcript_product=DNA-directed RNA polymerases I, II, and III subunit RPABC5, putative location=PbANKA_08_v3:271406-271615(-) protein_length=69 sequence_SO=chromosome SO=protein_coding is_pseudo=false	69	8196.04	2	Carbamidomethyl (C)			1.203e-06				1.151e-06				3.477e-07									8.618e-07		1.441e-06
PBANKA_0914300		PBANKA_0914300.1 gene=PBANKA_0914300 protein disulfide isomerase related protein, putative transcript_product=protein disulfide isomerase related protein, putative location=PbANKA_09_v3:549526-550797(+) protein_length=423 sequence_SO=chromosome SO=protein_coding is_pseudo=false	423	49308.6	5			1.049e-06	1.199e-06				2.311e-08	3.515e-08		1.557e-08
PBANKA_0610100		PBANKA_0610100.1 gene=PBANKA_0610100 lysine-specific histone demethylase 1, putative transcript_product=lysine-specific histone demethylase 1, putative location=PbANKA_06_v3:453269-461709(+) protein_length=2752 sequence_SO=chromosome SO=protein_coding is_pseudo=false	2752	325800	15	Carbamidomethyl (C),Oxidation (M)			1.196e-06
PBANKA_0405300		PBANKA_0405300.1 gene=PBANKA_0405300 40S ribosomal protein S23, putative transcript_product=40S ribosomal protein S23, putative location=PbANKA_04_v3:193055-194284(+) protein_length=145 sequence_SO=chromosome SO=protein_coding is_pseudo=false	145	16141.9	2	Carbamidomethyl (C)			1.183e-06	5.976e-07		2.463e-07	5.009e-08										4.645e-08		4.61e-07	6.707e-07		2.156e-07
PBANKA_0403800		PBANKA_0403800.1 gene=PBANKA_0403800 conserved Plasmodium membrane protein, unknown function transcript_product=conserved Plasmodium membrane protein, unknown function location=PbANKA_04_v3:144333-146745(-) protein_length=735 sequence_SO=chromosome SO=protein_coding is_pseudo=false	735	86541.4	6		1.751e-07	2.079e-06	1.179e-06
PBANKA_0511400		PBANKA_0511400.1 gene=PBANKA_0511400 peroxiredoxin, putative transcript_product=peroxiredoxin, putative location=PbANKA_05_v3:457605-459183(-) protein_length=389 sequence_SO=chromosome SO=protein_coding is_pseudo=false	389	44588.3	4	Carbamidomethyl (C)	7.197e-07	5.408e-07	1.159e-06			1.733e-07					1.331e-07						6.928e-08	1.099e-07	2.127e-07	2.597e-07		1.657e-07
PBANKA_0502200		PBANKA_0502200.1 gene=PBANKA_0502200 26S proteasome regulatory subunit p55, putative transcript_product=26S proteasome regulatory subunit p55, putative location=PbANKA_05_v3:82118-83709(+) protein_length=467 sequence_SO=chromosome SO=protein_coding is_pseudo=false	467	55368.8	4	Carbamidomethyl (C)		9.176e-07	1.15e-06		7.31e-08	3.928e-07	2.144e-07	2.833e-08			1.398e-08							2.217e-08	1.361e-08	1.152e-08
PBANKA_1018600		PBANKA_1018600.1 gene=PBANKA_1018600 60S ribosomal protein L21, putative transcript_product=60S ribosomal protein L21, putative location=PbANKA_10_v3:785032-785517(+) protein_length=161 sequence_SO=chromosome SO=protein_coding is_pseudo=false	161	18737.1	4	Carbamidomethyl (C),Carbamidomethyl (C) + Ammonia-loss (N-term C)	5.487e-07	6.84e-07	1.142e-06	2.637e-07		1.262e-06	2.623e-07										1.527e-07		6.894e-07	1.287e-06	9.294e-07	8.601e-07
PBANKA_1324800		PBANKA_1324800.1 gene=PBANKA_1324800 conserved Plasmodium protein, unknown function transcript_product=conserved Plasmodium protein, unknown function location=PbANKA_13_v3:988735-990836(+) protein_length=609 sequence_SO=chromosome SO=protein_coding is_pseudo=false	609	71869.3	3			4.152e-07	1.077e-06
PBANKA_1234200		PBANKA_1234200.1 gene=PBANKA_1234200 40S ribosomal protein S24, putative transcript_product=40S ribosomal protein S24, putative location=PbANKA_12_v3:1309151-1309654(-) protein_length=133 sequence_SO=chromosome SO=protein_coding is_pseudo=false	133	15298.7	5	Acetyl (Protein N-term)	2.432e-06	1.191e-06	1.06e-06				9.549e-07		1.209e-07										1.197e-06	7.035e-07	4.308e-07	7.677e-07	4.932e-07
PBANKA_1204200		PBANKA_1204200.1 gene=PBANKA_1204200 IMP1-like protein, putative transcript_product=IMP1-like protein, putative location=PbANKA_12_v3:186055-187479(-) protein_length=440 sequence_SO=chromosome SO=protein_coding is_pseudo=false	440	51712.1	5	Oxidation (M)			1.049e-06
PBANKA_1321000		PBANKA_1321000.1 gene=PBANKA_1321000 MA3 domain-containing protein, putative transcript_product=MA3 domain-containing protein, putative location=PbANKA_13_v3:863106-864881(-) protein_length=591 sequence_SO=chromosome SO=protein_coding is_pseudo=false	591	70903.9	6	Carbamidomethyl (C),Carbamidomethyl (C) + Ammonia-loss (N-term C)			1.044e-06		6.624e-08	1.433e-07		5.754e-08		6.087e-08												3.277e-07
PBANKA_0405400		PBANKA_0405400.1 gene=PBANKA_0405400 40S ribosomal protein S12, putative transcript_product=40S ribosomal protein S12, putative location=PbANKA_04_v3:195002-195648(-) protein_length=142 sequence_SO=chromosome SO=protein_coding is_pseudo=false	142	15488	9	Acetyl (Protein N-term),Carbamidomethyl (C),Gln->pyro-Glu (N-term Q)	2.187e-06	1.365e-06	1.006e-06	1.883e-06		1.239e-06	2.725e-07		1.154e-07										2.6e-06	2.977e-06		7.929e-07
PBANKA_1031100		PBANKA_1031100.1 gene=PBANKA_1031100 plastid replication-repair enzyme, putative transcript_product=plastid replication-repair enzyme, putative location=PbANKA_10_v3:1250119-1255548(+) protein_length=1809 sequence_SO=chromosome SO=protein_coding is_pseudo=false	1809	211027	17	Carbamidomethyl (C),Carbamidomethyl (C) + Ammonia-loss (N-term C)			9.946e-07
PBANKA_1024900		PBANKA_1024900.1 gene=PBANKA_1024900 DNA replication licensing factor MCM2, putative transcript_product=DNA replication licensing factor MCM2, putative location=PbANKA_10_v3:998709-1001816(-) protein_length=971 sequence_SO=chromosome SO=protein_coding is_pseudo=false	971	111585	55	Carbamidomethyl (C),Carbamidomethyl (C) + Ammonia-loss (N-term C),Oxidation (M)	3.546e-06	2.512e-06	9.778e-07	8.567e-07	2.503e-07		4.499e-06	1.67e-07		1.883e-08	6.518e-07	9.764e-08		4.457e-08			1.192e-06	1.849e-07	9.967e-08	6.256e-06	3.734e-07	6.684e-07
PBANKA_1329300		PBANKA_1329300.1 gene=PBANKA_1329300 40S ribosomal protein S3, putative transcript_product=40S ribosomal protein S3, putative location=PbANKA_13_v3:1185082-1186355(+) protein_length=222 sequence_SO=chromosome SO=protein_coding is_pseudo=false	222	24774.5	11	Carbamidomethyl (C),Oxidation (M)	1.988e-06	2.421e-06	9.73e-07	1.044e-06	1.174e-07		1.99e-07				1.13e-07	4.722e-07					1.37e-07	1.288e-07	1.246e-06	4.269e-06	8.883e-07	1.224e-06	2.448e-07
PBANKA_1401300		PBANKA_1401300.1 gene=PBANKA_1401300 40S ribosomal protein S7, putative transcript_product=40S ribosomal protein S7, putative location=PbANKA_14_v3:108464-109231(-) protein_length=194 sequence_SO=chromosome SO=protein_coding is_pseudo=false	194	22521.6	9	Carbamidomethyl (C)	5.384e-07		9.646e-07	9.264e-07	1.967e-06	2.557e-06	1.644e-07	6.793e-08				5.021e-08							6.446e-07	2.021e-06	6.341e-07	1.863e-06
PBANKA_1404900		PBANKA_1404900.1 gene=PBANKA_1404900 26S protease regulatory subunit 10B, putative transcript_product=26S protease regulatory subunit 10B, putative location=PbANKA_14_v3:253613-254794(-) protein_length=393 sequence_SO=chromosome SO=protein_coding is_pseudo=false	393	44800.6	5		4.213e-07	9.292e-08	9.606e-07		1.453e-07	1.115e-07	1.264e-07	1.155e-07									1.025e-07		1.218e-07	1.664e-07	5.591e-07	7.246e-08
PBANKA_0207000		PBANKA_0207000.1 gene=PBANKA_0207000 calcium-transporting ATPase, putative transcript_product=calcium-transporting ATPase, putative location=PbANKA_02_v3:241695-245253(+) protein_length=1120 sequence_SO=chromosome SO=protein_coding is_pseudo=false	1120	127596	10	Carbamidomethyl (C)	2.592e-07	5.617e-07	9.421e-07			3.514e-07	8.004e-08	1.124e-07		2.728e-08		1.881e-08							4.948e-08		2.114e-07		9.796e-08
PBANKA_1354400		PBANKA_1354400.1 gene=PBANKA_1354400 60S ribosomal protein L18, putative transcript_product=60S ribosomal protein L18, putative location=PbANKA_13_v3:2057616-2058441(-) protein_length=184 sequence_SO=chromosome SO=protein_coding is_pseudo=false	184	21740.6	6	Acetyl (Protein N-term)	9.028e-06	4.848e-06	9.071e-07	3.83e-06	4.944e-07	1.45e-06	4.716e-07	2.109e-07	2.605e-07		1.769e-07						4.947e-07		2.604e-06	4.086e-07	2.368e-07	4.239e-07	1.226e-07
PBANKA_1127800		PBANKA_1127800.1 gene=PBANKA_1127800 DnaJ protein, putative transcript_product=DnaJ protein, putative location=PbANKA_11_v3:1041667-1042806(-) protein_length=379 sequence_SO=chromosome SO=protein_coding is_pseudo=false	379	44309.6	7		4.279e-07	2.577e-07	8.609e-07		5.621e-07			1.411e-06									8.356e-08		1.937e-07
PBANKA_0906400		PBANKA_0906400.1 gene=PBANKA_0906400 60S ribosomal protein L35ae, putative transcript_product=60S ribosomal protein L35ae, putative location=PbANKA_09_v3:210862-211556(+) protein_length=143 sequence_SO=chromosome SO=protein_coding is_pseudo=false	143	16509	6	Acetyl (Protein N-term)	5.369e-06	7.578e-07	8.584e-07	5.997e-07	4.626e-07	3.056e-07	9.207e-07	1.068e-07			2.398e-07						3.019e-07		1.139e-06	1.427e-06	8.265e-07	5.417e-07
PBANKA_1231000		PBANKA_1231000.1 gene=PBANKA_1231000 40S ribosomal protein S11, putative transcript_product=40S ribosomal protein S11, putative location=PbANKA_12_v3:1200699-1201422(-) protein_length=151 sequence_SO=chromosome SO=protein_coding is_pseudo=false	151	16100.7	8		7.72e-06	3.911e-06	8.562e-07	1.868e-06	9.53e-07		3.926e-07		3.43e-07		1.162e-06	3.624e-07					1.355e-06	2.533e-07	1.13e-06	3.582e-06	1.82e-06	1.743e-06
PBANKA_1308600		PBANKA_1308600.1 gene=PBANKA_1308600 fructose-bisphosphate aldolase 2 transcript_product=fructose-bisphosphate aldolase 2 location=PbANKA_13_v3:415870-417320(-) protein_length=369 sequence_SO=chromosome SO=protein_coding is_pseudo=false	369	39935	24	Carbamidomethyl (C)	7.694e-06	1.39e-06	8.126e-07	1.174e-05	1.009e-06		4.461e-06	4.209e-08	4.093e-06		1.212e-06			1.087e-06			1.473e-06			2.268e-05		1.229e-05
PBANKA_0938300		PBANKA_0938300.1 gene=PBANKA_0938300 heat shock protein J2, putative transcript_product=heat shock protein J2, putative location=PbANKA_09_v3:1375279-1376940(+) protein_length=553 sequence_SO=chromosome SO=protein_coding is_pseudo=false	553	63589.6	6				8e-07																		7.322e-07	3.706e-08
PBANKA_1206600		PBANKA_1206600.1 gene=PBANKA_1206600 26S protease regulatory subunit 4, putative transcript_product=26S protease regulatory subunit 4, putative location=PbANKA_12_v3:270333-272061(-) protein_length=447 sequence_SO=chromosome SO=protein_coding is_pseudo=false	447	49804.4	16	Carbamidomethyl (C),Oxidation (M)	5.514e-07	6.343e-07	7.952e-07		1.61e-07	4.219e-07	1.031e-07	7.094e-08		2.403e-08									1.443e-08	4.878e-07			2.62e-07
PBANKA_1365500		PBANKA_1365500.1 gene=PBANKA_1365500 exported protein IBIS1 transcript_product=exported protein IBIS1 location=PbANKA_13_v3:2490490-2491687(+) protein_length=327 sequence_SO=chromosome SO=protein_coding is_pseudo=false	327	37473.4	2		4.589e-07	6.581e-07	7.89e-07		1.058e-07		5.164e-08
PBANKA_1019400		PBANKA_1019400.1 gene=PBANKA_1019400 60S ribosomal protein L7-3, putative transcript_product=60S ribosomal protein L7-3, putative location=PbANKA_10_v3:807057-808341(-) protein_length=284 sequence_SO=chromosome SO=protein_coding is_pseudo=false	284	33334.8	9	Carbamidomethyl (C),Oxidation (M)	2.511e-06	2.534e-06	7.374e-07	3.562e-07		3.468e-07	1.805e-07	5.677e-08	1.047e-07		1.531e-07						3.219e-07		7.947e-07	2.18e-06	4.686e-07
PBANKA_0615200		PBANKA_0615200.1 gene=PBANKA_0615200 calcium-dependent protein kinase 4 transcript_product=calcium-dependent protein kinase 4 location=PbANKA_06_v3:632420-634181(+) protein_length=528 sequence_SO=chromosome SO=protein_coding is_pseudo=false	528	60695.4	16	Carbamidomethyl (C)	7.208e-07	7.021e-07	7.244e-07	8.851e-07	8.038e-07		2.418e-06	1.368e-07	8.078e-08	3.058e-08	1.558e-07						3.594e-07			2.338e-06		6.441e-07
PBANKA_1340400		PBANKA_1340400.1 gene=PBANKA_1340400 lactate dehydrogenase, putative transcript_product=lactate dehydrogenase, putative location=PbANKA_13_v3:1580511-1581990(-) protein_length=334 sequence_SO=chromosome SO=protein_coding is_pseudo=false	334	37024.4	11	Carbamidomethyl (C),Oxidation (M)	2.405e-07		7.242e-07	6.342e-07	1.644e-06		1.02e-06		7.064e-07					1.958e-07			3.034e-08			4.203e-06		2.4e-06
PBANKA_0505800		PBANKA_0505800.1 gene=PBANKA_0505800 deoxyribose-phosphate aldolase, putative transcript_product=deoxyribose-phosphate aldolase, putative location=PbANKA_05_v3:222500-223288(+) protein_length=262 sequence_SO=chromosome SO=protein_coding is_pseudo=false	262	29313.5	4	Carbamidomethyl (C)			7.153e-07			3.034e-07		8.462e-07		1.971e-07											5.443e-07
PBANKA_0938600		PBANKA_0938600.1 gene=PBANKA_0938600 casein kinase 2, alpha subunit transcript_product=casein kinase 2, alpha subunit location=PbANKA_09_v3:1384165-1385172(-) protein_length=335 sequence_SO=chromosome SO=protein_coding is_pseudo=false	335	40036.8	4				7.119e-07				9.768e-08										1.583e-07			3.542e-07		6.293e-07
PBANKA_1435200		PBANKA_1435200.1 gene=PBANKA_1435200 zinc finger protein, putative transcript_product=zinc finger protein, putative location=PbANKA_14_v3:1322038-1323480(-) protein_length=480 sequence_SO=chromosome SO=protein_coding is_pseudo=false	480	55873.9	7	Carbamidomethyl (C) + Ammonia-loss (N-term C)			6.964e-07					6.022e-08		3.453e-08									1.766e-07		3.367e-07
PBANKA_1022000		PBANKA_1022000.1 gene=PBANKA_1022000 40S ribosomal protein S25, putative transcript_product=40S ribosomal protein S25, putative location=PbANKA_10_v3:891797-892591(+) protein_length=105 sequence_SO=chromosome SO=protein_coding is_pseudo=false	105	11806.6	7	Carbamidomethyl (C)	3.266e-06	5.928e-06	6.723e-07	2.685e-06		3.986e-06	3.46e-07	1.634e-07	1.063e-07								1.825e-07		3.76e-06	8.658e-06	4.179e-07	1.293e-06
PBANKA_1214000		PBANKA_1214000.1 gene=PBANKA_1214000 heat shock protein 60, putative transcript_product=heat shock protein 60, putative location=PbANKA_12_v3:534719-536751(-) protein_length=579 sequence_SO=chromosome SO=protein_coding is_pseudo=false	579	62369.6	5		1.366e-07	2.232e-07	6.478e-07		3.593e-08
PBANKA_1019500		PBANKA_1019500.1 gene=PBANKA_1019500 60S ribosomal protein L5, putative transcript_product=60S ribosomal protein L5, putative location=PbANKA_10_v3:810030-811652(+) protein_length=293 sequence_SO=chromosome SO=protein_coding is_pseudo=false	293	33933.2	9	Carbamidomethyl (C)	2.162e-06		6.425e-07	1.691e-06		4.831e-06	5.372e-07												9.085e-07	2.33e-06	8.965e-07	1.33e-06
PBANKA_1013200		PBANKA_1013200.1 gene=PBANKA_1013200 succinyl-CoA ligase [ADP-forming] subunit beta, putative transcript_product=succinyl-CoA ligase [ADP-forming] subunit beta, putative location=PbANKA_10_v3:602622-603998(-) protein_length=458 sequence_SO=chromosome SO=protein_coding is_pseudo=false	458	51628.6	4	Carbamidomethyl (C)			6.238e-07					1.428e-07		5.447e-08													3.867e-07
PBANKA_0716000		PBANKA_0716000.1 gene=PBANKA_0716000 structural maintenance of chromosomes protein 3, putative transcript_product=structural maintenance of chromosomes protein 3, putative location=PbANKA_07_v3:585977-591864(-) protein_length=1175 sequence_SO=chromosome SO=protein_coding is_pseudo=false	1175	139325	18	Carbamidomethyl (C),Oxidation (M)	3.927e-07	1.712e-07	6.11e-07				1.473e-07				2.884e-08						7.565e-08			2.851e-07		6.976e-08
PBANKA_0903600		PBANKA_0903600.1 gene=PBANKA_0903600 dynamin-like protein, putative transcript_product=dynamin-like protein, putative location=PbANKA_09_v3:130352-133246(+) protein_length=814 sequence_SO=chromosome SO=protein_coding is_pseudo=false	814	93695.5	16	Carbamidomethyl (C),Gln->pyro-Glu (N-term Q),Oxidation (M)	4.293e-07	4.117e-07	6.003e-07	5.041e-07	2.5e-07	2.374e-07	1.242e-07		1.494e-07		9.393e-09	9.207e-09			6.841e-08		1.791e-07	7.248e-08		7.469e-07		1.413e-06
PBANKA_1007200		PBANKA_1007200.1 gene=PBANKA_1007200 replication protein A1, large subunit, putative transcript_product=replication protein A1, large subunit, putative location=PbANKA_10_v3:344589-348101(-) protein_length=1170 sequence_SO=chromosome SO=protein_coding is_pseudo=false	1170	135851	12	Acetyl (Protein N-term),Carbamidomethyl (C)	1.287e-07		5.938e-07				1.183e-07				5.795e-08						2.982e-08	2.37e-08		2.111e-07		1.197e-07
PBANKA_0919000		PBANKA_0919000.1 gene=PBANKA_0919000 26S proteasome regulatory subunit RPN7, putative transcript_product=26S proteasome regulatory subunit RPN7, putative location=PbANKA_09_v3:709116-710987(-) protein_length=393 sequence_SO=chromosome SO=protein_coding is_pseudo=false	393	46650.7	4			1.072e-06	5.913e-07		4.672e-08		4.542e-08	1.394e-08									1.821e-08		8.191e-08	1.735e-07
PBANKA_1446800		PBANKA_1446800.1 gene=PBANKA_1446800 60 kDa chaperonin, putative transcript_product=60 kDa chaperonin, putative location=PbANKA_14_v3:1801920-1804555(-) protein_length=707 sequence_SO=chromosome SO=protein_coding is_pseudo=false	707	79980.9	5	Oxidation (M)		1.071e-06	5.827e-07																9.233e-08	3.551e-08
PBANKA_0803600		PBANKA_0803600.1 gene=PBANKA_0803600 importin-7, putative transcript_product=importin-7, putative location=PbANKA_08_v3:197199-200882(+) protein_length=1227 sequence_SO=chromosome SO=protein_coding is_pseudo=false	1227	143904	12	Acetyl (Protein N-term),Carbamidomethyl (C)	1.774e-07	2.494e-07	5.67e-07				1.857e-07	4.267e-08		2.777e-08	3.368e-08						6.601e-08		6.867e-08	2.891e-07	2.261e-07	5.269e-07
PBANKA_1138200		PBANKA_1138200.1 gene=PBANKA_1138200 RuvB-like helicase 3, putative transcript_product=RuvB-like helicase 3, putative location=PbANKA_11_v3:1444288-1445715(-) protein_length=475 sequence_SO=chromosome SO=protein_coding is_pseudo=false	475	53938.6	9	Carbamidomethyl (C)	1.042e-06	3.703e-07	5.578e-07		7.964e-07		2.913e-07	6.539e-08									2.373e-07		2.377e-08	4.952e-07		2.63e-07
PBANKA_1405000		PBANKA_1405000.1 gene=PBANKA_1405000 MORN repeat protein, putative transcript_product=MORN repeat protein, putative location=PbANKA_14_v3:257683-261456(+) protein_length=1257 sequence_SO=chromosome SO=protein_coding is_pseudo=false	1257	150038	9	Carbamidomethyl (C)			5.435e-07						2.483e-07														8.747e-08
PBANKA_1417900		PBANKA_1417900.1 gene=PBANKA_1417900 conserved Plasmodium protein, unknown function transcript_product=conserved Plasmodium protein, unknown function location=PbANKA_14_v3:711376-716172(+) protein_length=1052 sequence_SO=chromosome SO=protein_coding is_pseudo=false	1052	124356	21	Carbamidomethyl (C),Oxidation (M)	1.1e-07		5.405e-07				2.681e-07										2.708e-08			8.435e-07
PBANKA_0836800		PBANKA_0836800.1 gene=PBANKA_0836800 erythrocyte membrane associated protein 1 transcript_product=erythrocyte membrane associated protein 1 location=PbANKA_08_v3:1349533-1351266(-) protein_length=330 sequence_SO=chromosome SO=protein_coding is_pseudo=false	330	38329.7	2	Carbamidomethyl (C)			4.957e-07																3.246e-08
PBANKA_1314800		PBANKA_1314800.1 gene=PBANKA_1314800 elongation factor 2, putative transcript_product=elongation factor 2, putative location=PbANKA_13_v3:624965-627463(+) protein_length=832 sequence_SO=chromosome SO=protein_coding is_pseudo=false	832	93549.4	35	Carbamidomethyl (C),Carbamidomethyl (C) + Ammonia-loss (N-term C),Oxidation (M)	1.009e-05	7.229e-06	4.9e-07	5.751e-06	5.292e-06		1.896e-06	1.183e-08	1.316e-06	1.281e-08	3.639e-07	1.478e-07		4.805e-07	2.617e-07		1.436e-06	3.646e-07	2.332e-08	3.734e-06	1.469e-07	6.214e-06	3.943e-07
PBANKA_0942400		PBANKA_0942400.1 gene=PBANKA_0942400 WD repeat-containing protein, putative transcript_product=WD repeat-containing protein, putative location=PbANKA_09_v3:1530822-1532585(+) protein_length=587 sequence_SO=chromosome SO=protein_coding is_pseudo=false	587	67748	3				4.853e-07																6.444e-08		9.867e-08
PBANKA_0613700		PBANKA_0613700.1 gene=PBANKA_0613700 RNA-binding protein, putative transcript_product=RNA-binding protein, putative location=PbANKA_06_v3:586754-589528(+) protein_length=924 sequence_SO=chromosome SO=protein_coding is_pseudo=false	924	108650	7	Carbamidomethyl (C)			4.673e-07				3.165e-08										2.268e-08			4.009e-07		7.819e-08
PBANKA_0309100		PBANKA_0309100.1 gene=PBANKA_0309100 peptide chain release factor subunit 1, putative transcript_product=peptide chain release factor subunit 1, putative location=PbANKA_03_v3:315531-317015(+) protein_length=428 sequence_SO=chromosome SO=protein_coding is_pseudo=false	428	48462.5	4				4.546e-07			2.649e-07													1.565e-07		4.685e-07	9.484e-08
PBANKA_0916200		PBANKA_0916200.1 gene=PBANKA_0916200 T-complex protein 1 subunit alpha, putative transcript_product=T-complex protein 1 subunit alpha, putative location=PbANKA_09_v3:611343-613111(+) protein_length=543 sequence_SO=chromosome SO=protein_coding is_pseudo=false	543	60258.7	14	Acetyl (Protein N-term),Carbamidomethyl (C)	1.635e-06	6.143e-08	4.362e-07		1.083e-07		1.537e-07		1.049e-07								3.679e-08			7.126e-07		9.029e-07
PBANKA_1106700		PBANKA_1106700.1 gene=PBANKA_1106700 60S ribosomal protein L4, putative transcript_product=60S ribosomal protein L4, putative location=PbANKA_11_v3:264086-265321(-) protein_length=411 sequence_SO=chromosome SO=protein_coding is_pseudo=false	411	46211.4	15	Carbamidomethyl (C),Oxidation (M)	1.758e-06	9.025e-07	4.204e-07	2.196e-06	2.017e-07	2.142e-06	5.155e-07	1.11e-07	9.819e-08		3.596e-08						5.525e-08		1.503e-06	1.736e-06	7.368e-07	6.551e-07	2.382e-07
PBANKA_1242700		PBANKA_1242700.1 gene=PBANKA_1242700 AP-1 complex subunit beta, putative transcript_product=AP-1 complex subunit beta, putative location=PbANKA_12_v3:1613223-1616759(-) protein_length=936 sequence_SO=chromosome SO=protein_coding is_pseudo=false	936	107404	37	Carbamidomethyl (C),Carbamidomethyl (C) + Ammonia-loss (N-term C),Oxidation (M)			4.157e-07	6.659e-06	5.125e-08		9.038e-07		7.796e-08		1.342e-07						1.722e-07	9.901e-08	6.067e-08	4.256e-09	1.784e-07	1.666e-05
PBANKA_1410400		PBANKA_1410400.1 gene=PBANKA_1410400 V-type proton ATPase catalytic subunit A, putative transcript_product=V-type proton ATPase catalytic subunit A, putative location=PbANKA_14_v3:441076-442911(+) protein_length=611 sequence_SO=chromosome SO=protein_coding is_pseudo=false	611	68487.3	8	Carbamidomethyl (C)	1.584e-07		4.092e-07							5.476e-08										1.076e-07		4.598e-07
PBANKA_1027000		PBANKA_1027000.1 gene=PBANKA_1027000 serine palmitoyltransferase, putative transcript_product=serine palmitoyltransferase, putative location=PbANKA_10_v3:1105746-1107455(+) protein_length=569 sequence_SO=chromosome SO=protein_coding is_pseudo=false	569	65201	2				4.032e-07																4.823e-08
PBANKA_1310400		PBANKA_1310400.1 gene=PBANKA_1310400 centrin-2, putative transcript_product=centrin-2, putative location=PbANKA_13_v3:481788-482534(-) protein_length=168 sequence_SO=chromosome SO=protein_coding is_pseudo=false	168	19392.6	11	Acetyl (Protein N-term),Carbamidomethyl (C),Carbamidomethyl (C) + Ammonia-loss (N-term C),Oxidation (M)			4.008e-07	2.511e-07	7.935e-06	3.856e-07			5.066e-08			1.691e-07						4.104e-07		2.119e-07	1.171e-06	6.257e-07	1.272e-05
PBANKA_0929900		PBANKA_0929900.1 gene=PBANKA_0929900 heat shock protein 90, putative transcript_product=heat shock protein 90, putative location=PbANKA_09_v3:1096379-1098787(+) protein_length=802 sequence_SO=chromosome SO=protein_coding is_pseudo=false	802	92392.9	6	Carbamidomethyl (C)			3.953e-07					1.397e-07											3.139e-08		9.078e-08
PBANKA_1425100		PBANKA_1425100.1 gene=PBANKA_1425100 karyopherin alpha, putative transcript_product=karyopherin alpha, putative location=PbANKA_14_v3:960267-961904(+) protein_length=545 sequence_SO=chromosome SO=protein_coding is_pseudo=false	545	61234.4	10	Carbamidomethyl (C)	1.334e-06	1.812e-06	3.893e-07	4.088e-07	1.606e-06		4.994e-07		4.184e-08		6.245e-08						1.441e-07	3.986e-08		9.075e-07		6.529e-07
PBANKA_0912300		PBANKA_0912300.1 gene=PBANKA_0912300 tudor staphylococcal nuclease, putative transcript_product=tudor staphylococcal nuclease, putative location=PbANKA_09_v3:462202-465492(-) protein_length=1013 sequence_SO=chromosome SO=protein_coding is_pseudo=false	1013	118068	13	Acetyl (Protein N-term),Carbamidomethyl (C),Gln->pyro-Glu (N-term Q)	8.313e-07	1.171e-06	3.857e-07				2.968e-08	5.225e-08			1.196e-08	7.251e-08					2.485e-08	4.634e-08	1.776e-08			1.689e-07
PBANKA_0106200		PBANKA_0106200.1 gene=PBANKA_0106200 spindle assembly abnormal protein 6 transcript_product=spindle assembly abnormal protein 6 location=PbANKA_01_v3:251097-253855(-) protein_length=752 sequence_SO=chromosome SO=protein_coding is_pseudo=false	752	87574.4	5	Carbamidomethyl (C)			3.821e-07		4.426e-07							1.621e-08
PBANKA_1359000		PBANKA_1359000.1 gene=PBANKA_1359000 protein transport protein SEC61 subunit alpha, putative transcript_product=protein transport protein SEC61 subunit alpha, putative location=PbANKA_13_v3:2246901-2248738(+) protein_length=472 sequence_SO=chromosome SO=protein_coding is_pseudo=false	472	52391	2				3.741e-07																		1.025e-06
PBANKA_1456100		PBANKA_1456100.1 gene=PBANKA_1456100 40S ribosomal protein S17, putative transcript_product=40S ribosomal protein S17, putative location=PbANKA_14_v3:2163552-2164337(+) protein_length=137 sequence_SO=chromosome SO=protein_coding is_pseudo=false	137	16103.8	4	Oxidation (M)	2.349e-06	2.002e-06	3.712e-07	1.229e-06															9.055e-07	3.353e-06	9.127e-07	1.077e-06
PBANKA_1107100		PBANKA_1107100.1 gene=PBANKA_1107100 subtilisin-like protease 1 transcript_product=subtilisin-like protease 1 location=PbANKA_11_v3:275890-277689(-) protein_length=599 sequence_SO=chromosome SO=protein_coding is_pseudo=false	599	67433.4	4	Carbamidomethyl (C)		1.9e-07	3.514e-07		1.184e-07	1.485e-07	1.762e-07	2.384e-07	4.095e-08	8.304e-08									7.161e-08		1.551e-07		1.099e-07
PBANKA_1144000		PBANKA_1144000.1 gene=PBANKA_1144000 26S proteasome regulatory subunit RPN11, putative transcript_product=26S proteasome regulatory subunit RPN11, putative location=PbANKA_11_v3:1641745-1642993(-) protein_length=311 sequence_SO=chromosome SO=protein_coding is_pseudo=false	311	35220.2	4	Acetyl (Protein N-term),Carbamidomethyl (C)			3.404e-07				1.14e-07													6.847e-08	1.218e-07
PBANKA_1226600		PBANKA_1226600.1 gene=PBANKA_1226600 tubulin gamma chain, putative transcript_product=tubulin gamma chain, putative location=PbANKA_12_v3:1019066-1020424(-) protein_length=452 sequence_SO=chromosome SO=protein_coding is_pseudo=false	452	51703	5	Carbamidomethyl (C),Gln->pyro-Glu (N-term Q)	8.995e-08	2.724e-07	3.395e-07				5.211e-08												8.479e-08	5.348e-07	1.402e-07	1.841e-07
PBANKA_1234800		PBANKA_1234800.1 gene=PBANKA_1234800 40S ribosomal protein S9, putative transcript_product=40S ribosomal protein S9, putative location=PbANKA_12_v3:1336256-1337356(+) protein_length=189 sequence_SO=chromosome SO=protein_coding is_pseudo=false	189	22186.3	10	Gln->pyro-Glu (N-term Q)	7.035e-06	5.578e-06	3.35e-07	8.315e-07	4.013e-06	3.028e-07	1.021e-06										2.522e-07		2.333e-06	3.167e-06	1.072e-06	2.844e-07
PBANKA_0604200		PBANKA_0604200.1 gene=PBANKA_0604200 zinc finger protein, putative transcript_product=zinc finger protein, putative location=PbANKA_06_v3:218592-222220(+) protein_length=1165 sequence_SO=chromosome SO=protein_coding is_pseudo=false	1165	133376	3		1.392e-07	2.427e-07	3.106e-07																1.757e-08		6.414e-08
PBANKA_0820000		PBANKA_0820000.1 gene=PBANKA_0820000 DnaJ protein, putative transcript_product=DnaJ protein, putative location=PbANKA_08_v3:799426-801231(+) protein_length=381 sequence_SO=chromosome SO=protein_coding is_pseudo=false	381	44859	2				3.081e-07		2.911e-07			4.85e-08				2.008e-08							8.037e-08
PBANKA_1231700		PBANKA_1231700.1 gene=PBANKA_1231700 60S ribosomal protein L2, putative transcript_product=60S ribosomal protein L2, putative location=PbANKA_12_v3:1231477-1232411(-) protein_length=260 sequence_SO=chromosome SO=protein_coding is_pseudo=false	260	27945.1	8	Carbamidomethyl (C)	1.739e-07	3.032e-07	3.001e-07	4.615e-07	9.981e-08		1.616e-07	3.841e-08	6.842e-08								6.655e-08		6.534e-07	2.482e-06	2.819e-07	6.147e-08
PBANKA_0105600		PBANKA_0105600.1 gene=PBANKA_0105600 translation initiation factor IF-2, putative transcript_product=translation initiation factor IF-2, putative location=PbANKA_01_v3:233100-235901(+) protein_length=933 sequence_SO=chromosome SO=protein_coding is_pseudo=false	933	106923	4		4.698e-07	2.275e-07	2.972e-07
PBANKA_1411300		PBANKA_1411300.1 gene=PBANKA_1411300 eukaryotic translation initation factor 4 gamma, putative transcript_product=eukaryotic translation initation factor 4 gamma, putative location=PbANKA_14_v3:472620-476085(+) protein_length=1013 sequence_SO=chromosome SO=protein_coding is_pseudo=false	1013	118243	6			1.144e-07	2.936e-07																3.896e-08		1.856e-07	5.288e-08
PBANKA_0314200		PBANKA_0314200.1 gene=PBANKA_0314200 calcium-dependent protein kinase 1 transcript_product=calcium-dependent protein kinase 1 location=PbANKA_03_v3:496285-498239(+) protein_length=523 sequence_SO=chromosome SO=protein_coding is_pseudo=false	523	60914.9	4				2.926e-07
PBANKA_0406500		PBANKA_0406500.1 gene=PBANKA_0406500 T-complex protein 1 subunit eta, putative transcript_product=T-complex protein 1 subunit eta, putative location=PbANKA_04_v3:240132-241895(-) protein_length=539 sequence_SO=chromosome SO=protein_coding is_pseudo=false	539	59732	9	Acetyl (Protein N-term),Carbamidomethyl (C)			2.903e-07	3.817e-07	6.648e-07		1.405e-07	4.56e-08	1.107e-07	1.539e-08	2.779e-08	3.919e-08					1e-07	1.747e-08	5.468e-08	5.412e-07		3.646e-07
PBANKA_1033900		PBANKA_1033900.1 gene=PBANKA_1033900 40S ribosomal protein S8e, putative transcript_product=40S ribosomal protein S8e, putative location=PbANKA_10_v3:1382338-1383324(-) protein_length=218 sequence_SO=chromosome SO=protein_coding is_pseudo=false	218	25031.4	5	Carbamidomethyl (C),Gln->pyro-Glu (N-term Q)	1.707e-06	2.399e-06	2.829e-07		1.218e-06	2.059e-06	5.042e-07		1.149e-07		1.82e-07						2.929e-07	1.814e-07	1.165e-06	3.807e-06	6.186e-07	4.439e-07
PBANKA_0602700		PBANKA_0602700.1 gene=PBANKA_0602700 nucleosome assembly protein, putative transcript_product=nucleosome assembly protein, putative location=PbANKA_06_v3:172167-173845(-) protein_length=345 sequence_SO=chromosome SO=protein_coding is_pseudo=false	345	40383.8	9	Acetyl (Protein N-term),Carbamidomethyl (C),Carbamidomethyl (C) + Ammonia-loss (N-term C)	2.763e-06	3.197e-07	2.74e-07	2.409e-07	9.323e-08		3.79e-07		3.772e-07					2.925e-07			1.341e-07			6.464e-07		2.321e-06
PBANKA_1433500		PBANKA_1433500.1 gene=PBANKA_1433500 PPPDE peptidase domain-containing protein, putative transcript_product=PPPDE peptidase domain-containing protein, putative location=PbANKA_14_v3:1249205-1250776(+) protein_length=410 sequence_SO=chromosome SO=protein_coding is_pseudo=false	410	47536.8	2				2.735e-07
PBANKA_0103900		PBANKA_0103900.1 gene=PBANKA_0103900 RNA-binding protein, putative transcript_product=RNA-binding protein, putative location=PbANKA_01_v3:168401-170608(+) protein_length=735 sequence_SO=chromosome SO=protein_coding is_pseudo=false	735	82221.9	20	Carbamidomethyl (C),Glu->pyro-Glu (N-term E)	3.186e-06	1.275e-06	2.705e-07	3.626e-07	9.746e-07		1.09e-06				5.335e-07	2.473e-07					9.957e-07	3.468e-07		1.677e-06		3.122e-07
PBANKA_1348900		PBANKA_1348900.1 gene=PBANKA_1348900 chaperone binding protein, putative transcript_product=chaperone binding protein, putative location=PbANKA_13_v3:1885662-1887191(+) protein_length=509 sequence_SO=chromosome SO=protein_coding is_pseudo=false	509	61107.3	5	Carbamidomethyl (C)	6.201e-07	5.252e-07	2.689e-07				6.422e-08	1.638e-07	1.007e-07	2.098e-08							5.115e-08		8.32e-08	2.711e-07	1.397e-07	9.868e-08
PBANKA_1354100		PBANKA_1354100.1 gene=PBANKA_1354100 ras-related protein Rab-11B, putative transcript_product=ras-related protein Rab-11B, putative location=PbANKA_13_v3:2046599-2047902(-) protein_length=228 sequence_SO=chromosome SO=protein_coding is_pseudo=false	228	25858.3	3				2.597e-07		1.255e-07		7.15e-08	4.254e-08
PBANKA_0701500		PBANKA_0701500.1 gene=PBANKA_0701500 prohibitin 1 transcript_product=prohibitin 1 location=PbANKA_07_v3:99265-100083(-) protein_length=272 sequence_SO=chromosome SO=protein_coding is_pseudo=false	272	30584.2	3				2.543e-07																		3.096e-08
PBANKA_0822900		PBANKA_0822900.1 gene=PBANKA_0822900 dynein intermediate chain, putative transcript_product=dynein intermediate chain, putative location=PbANKA_08_v3:891058-894323(+) protein_length=797 sequence_SO=chromosome SO=protein_coding is_pseudo=false	797	93706.6	4				2.533e-07					1.56e-08		3.369e-08									5.196e-08		4.932e-08		3.397e-08
PBANKA_1455100		PBANKA_1455100.1 gene=PBANKA_1455100 replication factor C subunit 4, putative transcript_product=replication factor C subunit 4, putative location=PbANKA_14_v3:2140291-2141533(+) protein_length=336 sequence_SO=chromosome SO=protein_coding is_pseudo=false	336	37737.6	21	Acetyl (Protein N-term),Carbamidomethyl (C)			2.449e-07		5.104e-08		3.185e-06										2.887e-08			5.296e-06
PBANKA_1429600		PBANKA_1429600.1 gene=PBANKA_1429600 proline--tRNA ligase transcript_product=proline--tRNA ligase location=PbANKA_14_v3:1144686-1146953(-) protein_length=755 sequence_SO=chromosome SO=protein_coding is_pseudo=false	755	88315	6	Carbamidomethyl (C)			2.374e-07																3.088e-08		2.791e-07		8.333e-08
PBANKA_0401500		PBANKA_0401500.1 gene=PBANKA_0401500 exportin-1, putative transcript_product=exportin-1, putative location=PbANKA_04_v3:52811-56822(-) protein_length=1246 sequence_SO=chromosome SO=protein_coding is_pseudo=false	1246	146917	13	Acetyl (Protein N-term),Carbamidomethyl (C)	3.189e-07	2.858e-07	2.342e-07	2.24e-08	2.396e-07		1.934e-07				6.677e-08	1.833e-08					1.038e-07	4.132e-08	6.591e-08	2.533e-07	1.331e-07	1.043e-07
PBANKA_0405200		PBANKA_0405200.1 gene=PBANKA_0405200 T-complex protein 1 subunit beta, putative transcript_product=T-complex protein 1 subunit beta, putative location=PbANKA_04_v3:188892-190669(-) protein_length=533 sequence_SO=chromosome SO=protein_coding is_pseudo=false	533	59195.5	17	Acetyl (Protein N-term),Carbamidomethyl (C),Carbamidomethyl (C) + Ammonia-loss (N-term C),Gln->pyro-Glu (N-term Q)	1.501e-06	1.741e-06	2.229e-07	9.857e-07	8.782e-07		2.973e-07		3.803e-08		2.283e-08						1.939e-07			7.631e-07		8.865e-07
PBANKA_1202400		PBANKA_1202400.1 gene=PBANKA_1202400 60S ribosomal protein L13, putative transcript_product=60S ribosomal protein L13, putative location=PbANKA_12_v3:121918-122884(-) protein_length=202 sequence_SO=chromosome SO=protein_coding is_pseudo=false	202	23806.3	6	Carbamidomethyl (C),Carbamidomethyl (C) + Ammonia-loss (N-term C)	1.736e-06	4.679e-06	2.223e-07			1.903e-06	1.016e-06		2.418e-07		1.731e-07								3.168e-06	3.982e-06	7.164e-07	1.084e-06
PBANKA_1220800		PBANKA_1220800.1 gene=PBANKA_1220800 conserved Plasmodium protein, unknown function transcript_product=conserved Plasmodium protein, unknown function location=PbANKA_12_v3:807218-812803(+) protein_length=1861 sequence_SO=chromosome SO=protein_coding is_pseudo=false	1861	219776	2				2.186e-07																9.792e-09	3.026e-08
PBANKA_1241800		PBANKA_1241800.1 gene=PBANKA_1241800 DNA replication licensing factor MCM3, putative transcript_product=DNA replication licensing factor MCM3, putative location=PbANKA_12_v3:1585324-1588252(-) protein_length=945 sequence_SO=chromosome SO=protein_coding is_pseudo=false	945	107502	43	Acetyl (Protein N-term),Carbamidomethyl (C),Carbamidomethyl (C) + Ammonia-loss (N-term C),Gln->pyro-Glu (N-term Q),Oxidation (M)	1.623e-06	1.634e-06	2.095e-07	2.058e-06	1.888e-06		3.301e-06	6.843e-08	2.195e-08		6.323e-07	1.198e-07		5.98e-08			1.047e-06	1.892e-07	2.553e-08	6.046e-06	2.425e-08	3.88e-07	4.766e-08
PBANKA_0312400		PBANKA_0312400.1 gene=PBANKA_0312400 DNA-directed RNA polymerase II subunit RPB2, putative transcript_product=DNA-directed RNA polymerase II subunit RPB2, putative location=PbANKA_03_v3:428710-432778(+) protein_length=1312 sequence_SO=chromosome SO=protein_coding is_pseudo=false	1312	148540	14	Carbamidomethyl (C)	6.436e-07	4.452e-07	1.963e-07				1.57e-07				4.13e-08									1.559e-07		6.954e-08
PBANKA_0105400		PBANKA_0105400.1 gene=PBANKA_0105400 coatomer alpha subunit, putative transcript_product=coatomer alpha subunit, putative location=PbANKA_01_v3:224533-229071(+) protein_length=1383 sequence_SO=chromosome SO=protein_coding is_pseudo=false	1383	160893	14	Carbamidomethyl (C),Oxidation (M)		1.299e-07	1.958e-07		2.06e-07	3.884e-08	4.141e-08	3.766e-08	5.865e-08	2.132e-08		6.294e-09						3.807e-08	2.375e-07	2.264e-08	1.899e-07	2.669e-07	7.048e-08
PBANKA_1215600		PBANKA_1215600.1 gene=PBANKA_1215600 40S ribosomal protein S3A, putative transcript_product=40S ribosomal protein S3A, putative location=PbANKA_12_v3:586716-587998(+) protein_length=262 sequence_SO=chromosome SO=protein_coding is_pseudo=false	262	30037.3	15	Carbamidomethyl (C)	1.263e-06	1.076e-06	1.945e-07	8.385e-07	2.021e-06	1.563e-06	4.651e-07		2.722e-07		1.694e-07						3.407e-07	2.173e-07	1.558e-06	2.948e-06	9.784e-07	4.422e-07
PBANKA_0823000		PBANKA_0823000.1 gene=PBANKA_0823000 ubiquitin-like protein, putative transcript_product=ubiquitin-like protein, putative location=PbANKA_08_v3:896215-900850(+) protein_length=1384 sequence_SO=chromosome SO=protein_coding is_pseudo=false	1384	161774	8	Carbamidomethyl (C),Carbamidomethyl (C) + Ammonia-loss (N-term C),Oxidation (M)		5.581e-08	1.847e-07				3.617e-09	4.003e-09											3.639e-09	6.239e-08	1.639e-08
PBANKA_1206100		PBANKA_1206100.1 gene=PBANKA_1206100 eukaryotic translation initiation factor 3 subunit D, putative transcript_product=eukaryotic translation initiation factor 3 subunit D, putative location=PbANKA_12_v3:240629-242242(+) protein_length=537 sequence_SO=chromosome SO=protein_coding is_pseudo=false	537	62312	11	Carbamidomethyl (C)	1.994e-06	7.135e-06	1.827e-07		8.786e-07												4.152e-08			8.188e-07		8.319e-07
PBANKA_1347700		PBANKA_1347700.1 gene=PBANKA_1347700 isoleucine--tRNA ligase, putative transcript_product=isoleucine--tRNA ligase, putative location=PbANKA_13_v3:1847517-1851344(-) protein_length=1275 sequence_SO=chromosome SO=protein_coding is_pseudo=false	1275	151415	6				1.825e-07		7.874e-08			5.321e-08											4.847e-08	4.98e-08
PBANKA_1026300		PBANKA_1026300.1 gene=PBANKA_1026300 conserved protein, unknown function transcript_product=conserved protein, unknown function location=PbANKA_10_v3:1081107-1084866(+) protein_length=649 sequence_SO=chromosome SO=protein_coding is_pseudo=false	649	76880.3	2				1.823e-07																7.45e-08
PBANKA_1019700		PBANKA_1019700.1 gene=PBANKA_1019700 conserved Plasmodium protein, unknown function transcript_product=conserved Plasmodium protein, unknown function location=PbANKA_10_v3:820659-824189(+) protein_length=1176 sequence_SO=chromosome SO=protein_coding is_pseudo=false	1176	137147	7	Carbamidomethyl (C)	1.174e-07	5.832e-07	1.815e-07		7.784e-08							1.061e-08					1.254e-08	7.579e-08	2.395e-08	1.234e-07	3.534e-08
PBANKA_1326800		PBANKA_1326800.1 gene=PBANKA_1326800 replication factor C subunit 3, putative transcript_product=replication factor C subunit 3, putative location=PbANKA_13_v3:1068387-1069865(+) protein_length=344 sequence_SO=chromosome SO=protein_coding is_pseudo=false	344	39384.5	11	Acetyl (Protein N-term),Carbamidomethyl (C)	9.076e-07	7.25e-07	1.796e-07		4.963e-07	2.374e-07	7.411e-07	2.387e-07									5.817e-07	3.623e-07	2.563e-07	2.348e-06	4.982e-07
PBANKA_1128600		PBANKA_1128600.1 gene=PBANKA_1128600 cullin-like protein, putative transcript_product=cullin-like protein, putative location=PbANKA_11_v3:1084628-1088004(-) protein_length=1005 sequence_SO=chromosome SO=protein_coding is_pseudo=false	1005	120303	3				1.794e-07																	3.37e-08
PBANKA_0836200		PBANKA_0836200.1 gene=PBANKA_0836200 conserved Plasmodium protein, unknown function transcript_product=conserved Plasmodium protein, unknown function location=PbANKA_08_v3:1326359-1328673(+) protein_length=698 sequence_SO=chromosome SO=protein_coding is_pseudo=false	698	79642.1	5				1.79e-07		8.074e-08	6.552e-08													9.647e-08		1.098e-08		9.046e-08
PBANKA_1429300		PBANKA_1429300.1 gene=PBANKA_1429300 integral membrane protein GPR180, putative transcript_product=integral membrane protein GPR180, putative location=PbANKA_14_v3:1138408-1140487(+) protein_length=650 sequence_SO=chromosome SO=protein_coding is_pseudo=false	650	77627.4	3				1.725e-07					6.306e-08
PBANKA_0619700		PBANKA_0619700.1 gene=PBANKA_0619700 rhoptry-associated leucine zipper-like protein 1, putative transcript_product=rhoptry-associated leucine zipper-like protein 1, putative location=PbANKA_06_v3:803907-805541(+) protein_length=544 sequence_SO=chromosome SO=protein_coding is_pseudo=false	544	63207.9	2				1.688e-07
PBANKA_1035200		PBANKA_1035200.1 gene=PBANKA_1035200 LCCL domain-containing protein transcript_product=LCCL domain-containing protein location=PbANKA_10_v3:1429866-1433780(-) protein_length=1304 sequence_SO=chromosome SO=protein_coding is_pseudo=false	1304	148486	7	Oxidation (M)		1.8e-08	1.656e-07		4.078e-08		1.366e-08	5.334e-08		1.889e-08											2.528e-08		3.171e-08
PBANKA_1300600		PBANKA_1300600.1 gene=PBANKA_1300600 bromodomain protein, putative transcript_product=bromodomain protein, putative location=PbANKA_13_v3:49632-51536(+) protein_length=634 sequence_SO=chromosome SO=protein_coding is_pseudo=false	634	75246.3	2	Carbamidomethyl (C)			1.463e-07														2.335e-08
PBANKA_0831000		PBANKA_0831000.1 gene=PBANKA_0831000 merozoite surface protein 1 transcript_product=merozoite surface protein 1 location=PbANKA_08_v3:1170535-1175910(+) protein_length=1791 sequence_SO=chromosome SO=protein_coding is_pseudo=false	1791	199070	3			8.65e-08	1.417e-07		3.597e-08	8.902e-08													2.024e-08
PBANKA_0804100		PBANKA_0804100.1 gene=PBANKA_0804100 conserved Plasmodium protein, unknown function transcript_product=conserved Plasmodium protein, unknown function location=PbANKA_08_v3:213087-217805(-) protein_length=1572 sequence_SO=chromosome SO=protein_coding is_pseudo=false	1572	178307	2			4.26e-08	1.399e-07																3.701e-09
PBANKA_0703900		PBANKA_0703900.1 gene=PBANKA_0703900 receptor for activated c kinase, putative transcript_product=receptor for activated c kinase, putative location=PbANKA_07_v3:184777-186319(+) protein_length=322 sequence_SO=chromosome SO=protein_coding is_pseudo=false	322	35651	12	Acetyl (Protein N-term),Carbamidomethyl (C),Oxidation (M)	1.158e-06		1.392e-07	8.483e-07	3.286e-07	2.143e-07	1.107e-06	6.021e-08	5.58e-08						2.41e-07		4.026e-07			4.016e-06		4.533e-06
PBANKA_0833600		PBANKA_0833600.1 gene=PBANKA_0833600 importin alpha re-exporter, putative transcript_product=importin alpha re-exporter, putative location=PbANKA_08_v3:1260568-1264813(-) protein_length=1290 sequence_SO=chromosome SO=protein_coding is_pseudo=false	1290	153581	17	Acetyl (Protein N-term),Carbamidomethyl (C)	1.216e-07	6.364e-08	1.388e-07	2.654e-07	1.396e-07		1.214e-07	2.301e-08			7.417e-08						1.477e-07	9.674e-08	2.006e-07	4.419e-07	3.395e-07
PBANKA_1431400		PBANKA_1431400.1 gene=PBANKA_1431400 conserved Plasmodium protein, unknown function transcript_product=conserved Plasmodium protein, unknown function location=PbANKA_14_v3:1188905-1192273(-) protein_length=1122 sequence_SO=chromosome SO=protein_coding is_pseudo=false	1122	131211	2				1.377e-07
PBANKA_1028400		PBANKA_1028400.1 gene=PBANKA_1028400 60S ribosomal protein L10, putative transcript_product=60S ribosomal protein L10, putative location=PbANKA_10_v3:1159709-1160368(-) protein_length=219 sequence_SO=chromosome SO=protein_coding is_pseudo=false	219	25284.2	8	Carbamidomethyl (C),Gln->pyro-Glu (N-term Q)			1.358e-07	2.3e-07	1.169e-07		7.013e-07	3.096e-08	1.311e-07		9.371e-08						7.47e-07		1.162e-06	2.648e-06	6.158e-07	1.026e-07	8.183e-08
PBANKA_1443000		PBANKA_1443000.1 gene=PBANKA_1443000 NIMA related kinase 1, putative transcript_product=NIMA related kinase 1, putative location=PbANKA_14_v3:1640245-1643115(+) protein_length=915 sequence_SO=chromosome SO=protein_coding is_pseudo=false	915	108110	50	Carbamidomethyl (C),Gln->pyro-Glu (N-term Q),Oxidation (M)	7.468e-08	1.096e-07	1.35e-07		5.957e-07	1.624e-06	3.65e-08		2.546e-06	6.633e-06							4.415e-09	8.828e-08	6.409e-08	1.528e-07	2.338e-07
PBANKA_1233300		PBANKA_1233300.1 gene=PBANKA_1233300 ATP-dependent RNA helicase DDX23, putative transcript_product=ATP-dependent RNA helicase DDX23, putative location=PbANKA_12_v3:1278097-1280913(-) protein_length=938 sequence_SO=chromosome SO=protein_coding is_pseudo=false	938	108806	2				1.349e-07				5.473e-08													4.32e-08
PBANKA_1009500		PBANKA_1009500.1 gene=PBANKA_1009500 glutamate synthase [NADH], putative transcript_product=glutamate synthase [NADH], putative location=PbANKA_10_v3:433633-442521(+) protein_length=2962 sequence_SO=chromosome SO=protein_coding is_pseudo=false	2962	336965	7	Carbamidomethyl (C),Glu->pyro-Glu (N-term E),Oxidation (M)	1.148e-08		1.341e-07							4.719e-09									4.197e-09
PBANKA_0942700		PBANKA_0942700.1 gene=PBANKA_0942700 chromatin remodeling protein, putative transcript_product=chromatin remodeling protein, putative location=PbANKA_09_v3:1541635-1546060(+) protein_length=1330 sequence_SO=chromosome SO=protein_coding is_pseudo=false	1330	156309	5			1.022e-07	1.306e-07				7.579e-08				2.38e-08						5.135e-08			1.437e-07
PBANKA_1346600		PBANKA_1346600.1 gene=PBANKA_1346600 glutamine--tRNA ligase, putative transcript_product=glutamine--tRNA ligase, putative location=PbANKA_13_v3:1819869-1822427(-) protein_length=852 sequence_SO=chromosome SO=protein_coding is_pseudo=false	852	101067	5	Glu->pyro-Glu (N-term E)	1.099e-07	4.145e-08	1.287e-07		3.813e-08		6.022e-09												9.315e-09			2.915e-07
PBANKA_0919100		PBANKA_0919100.1 gene=PBANKA_0919100 parasitophorous vacuolar protein 1 transcript_product=parasitophorous vacuolar protein 1 location=PbANKA_09_v3:713958-715124(-) protein_length=388 sequence_SO=chromosome SO=protein_coding is_pseudo=false	388	44775.9	2				1.209e-07		6.239e-07	4.984e-07
PBANKA_1461600		PBANKA_1461600.1 gene=PBANKA_1461600 conserved Plasmodium protein, unknown function transcript_product=conserved Plasmodium protein, unknown function location=PbANKA_14_v3:2330758-2335425(+) protein_length=1555 sequence_SO=chromosome SO=protein_coding is_pseudo=false	1555	181360	2				1.183e-07																	1.125e-08
PBANKA_0938500		PBANKA_0938500.1 gene=PBANKA_0938500 succinyl-CoA synthetase alpha subunit, putative transcript_product=succinyl-CoA synthetase alpha subunit, putative location=PbANKA_09_v3:1381442-1382746(-) protein_length=329 sequence_SO=chromosome SO=protein_coding is_pseudo=false	329	35595.4	2				1.174e-07					7.269e-08
PBANKA_1326000		PBANKA_1326000.1 gene=PBANKA_1326000 GTP-binding protein, putative transcript_product=GTP-binding protein, putative location=PbANKA_13_v3:1020311-1024204(-) protein_length=1297 sequence_SO=chromosome SO=protein_coding is_pseudo=false	1297	153639	2	Gln->pyro-Glu (N-term Q)			1.147e-07
PBANKA_1039600		PBANKA_1039600.1 gene=PBANKA_1039600 26S proteasome regulatory subunit RPN6, putative transcript_product=26S proteasome regulatory subunit RPN6, putative location=PbANKA_10_v3:1581362-1583230(+) protein_length=622 sequence_SO=chromosome SO=protein_coding is_pseudo=false	622	73279.3	3	Acetyl (Protein N-term),Carbamidomethyl (C),Oxidation (M)			1.121e-07				6.39e-08	6.445e-08		3.661e-08							3.324e-08			7.791e-09	1.044e-07
PBANKA_1348800		PBANKA_1348800.1 gene=PBANKA_1348800 conserved protein, unknown function transcript_product=conserved protein, unknown function location=PbANKA_13_v3:1880710-1883367(-) protein_length=885 sequence_SO=chromosome SO=protein_coding is_pseudo=false	885	105971	7	Acetyl (Protein N-term)			1.114e-07				1.038e-07			8.997e-09	5.904e-09							1.65e-08	1.907e-08	3.411e-07
PBANKA_0506100		PBANKA_0506100.1 gene=PBANKA_0506100 PHAX domain-containing protein, putative transcript_product=PHAX domain-containing protein, putative location=PbANKA_05_v3:251165-256213(-) protein_length=1682 sequence_SO=chromosome SO=protein_coding is_pseudo=false	1682	194909	3	Carbamidomethyl (C)			1.087e-07																2.279e-09		2.947e-09
PBANKA_0928100		PBANKA_0928100.1 gene=PBANKA_0928100 phosphoglycerate mutase, putative transcript_product=phosphoglycerate mutase, putative location=PbANKA_09_v3:1035682-1036741(-) protein_length=250 sequence_SO=chromosome SO=protein_coding is_pseudo=false	250	28761.1	7	Acetyl (Protein N-term)			1.055e-07				3.246e-07	3.425e-08	4.001e-08											5.35e-07		1.288e-07
PBANKA_1120100		PBANKA_1120100.1 gene=PBANKA_1120100 conserved Plasmodium protein, unknown function transcript_product=conserved Plasmodium protein, unknown function location=PbANKA_11_v3:748396-752274(-) protein_length=1292 sequence_SO=chromosome SO=protein_coding is_pseudo=false	1292	150741	10	Acetyl (Protein N-term),Carbamidomethyl (C),Gln->pyro-Glu (N-term Q),Oxidation (M)	5.52e-07	2.81e-07	1.045e-07		4.974e-08		4.101e-08															1.094e-07
PBANKA_1336300		PBANKA_1336300.1 gene=PBANKA_1336300 GTPase-activating protein, putative transcript_product=GTPase-activating protein, putative location=PbANKA_13_v3:1435868-1437867(-) protein_length=607 sequence_SO=chromosome SO=protein_coding is_pseudo=false	607	72205.1	2			8.06e-08	1.021e-07
PBANKA_1241000		PBANKA_1241000.1 gene=PBANKA_1241000 ADP-ribosylation factor GTPase-activating protein, putative transcript_product=ADP-ribosylation factor GTPase-activating protein, putative location=PbANKA_12_v3:1563630-1565817(-) protein_length=500 sequence_SO=chromosome SO=protein_coding is_pseudo=false	500	57745.6	7	Carbamidomethyl (C),Oxidation (M)			9.751e-08																			2.01e-06
PBANKA_1451500		PBANKA_1451500.1 gene=PBANKA_1451500 conserved Plasmodium protein, unknown function transcript_product=conserved Plasmodium protein, unknown function location=PbANKA_14_v3:1984263-1985594(-) protein_length=369 sequence_SO=chromosome SO=protein_coding is_pseudo=false	369	43178.8	2				9.711e-08																			3.914e-08
PBANKA_1402600		PBANKA_1402600.1 gene=PBANKA_1402600 DNA ligase I, putative transcript_product=DNA ligase I, putative location=PbANKA_14_v3:172551-175377(-) protein_length=898 sequence_SO=chromosome SO=protein_coding is_pseudo=false	898	102890	30	Carbamidomethyl (C)			9.41e-08				7.487e-07				3.681e-08						6.691e-08			2.175e-06
PBANKA_0202500		PBANKA_0202500.1 gene=PBANKA_0202500 P-loop containing nucleoside triphosphate hydrolase, putative transcript_product=P-loop containing nucleoside triphosphate hydrolase, putative location=PbANKA_02_v3:99350-102481(+) protein_length=1043 sequence_SO=chromosome SO=protein_coding is_pseudo=false	1043	124141	21	Carbamidomethyl (C)			9.399e-08				4.129e-07										2.58e-08		1.16e-08	5.385e-07
PBANKA_1454800		PBANKA_1454800.1 gene=PBANKA_1454800 RNA-binding protein, putative transcript_product=RNA-binding protein, putative location=PbANKA_14_v3:2124094-2129658(-) protein_length=1854 sequence_SO=chromosome SO=protein_coding is_pseudo=false	1854	213152	8	Carbamidomethyl (C),Oxidation (M)		8.709e-08	8.912e-08			2.082e-08													1.686e-08
PBANKA_0811300		PBANKA_0811300.1 gene=PBANKA_0811300 exportin-7, putative transcript_product=exportin-7, putative location=PbANKA_08_v3:505117-509696(-) protein_length=1160 sequence_SO=chromosome SO=protein_coding is_pseudo=false	1160	134947	17	Acetyl (Protein N-term),Carbamidomethyl (C),Oxidation (M)			8.273e-08		9.283e-08		4.468e-07	1.652e-08		5.248e-09	6.57e-09	1.843e-08					5.348e-08	4.924e-08	3.002e-08	4.023e-07	1.855e-07	2.399e-07
PBANKA_1434200		PBANKA_1434200.1 gene=PBANKA_1434200 arginine--tRNA ligase, putative transcript_product=arginine--tRNA ligase, putative location=PbANKA_14_v3:1277637-1280469(-) protein_length=588 sequence_SO=chromosome SO=protein_coding is_pseudo=false	588	68620.1	3	Carbamidomethyl (C)			7.767e-08				8.839e-08										3.463e-08			2.824e-08
PBANKA_0801500		PBANKA_0801500.1 gene=PBANKA_0801500 conserved Plasmodium protein, unknown function transcript_product=conserved Plasmodium protein, unknown function location=PbANKA_08_v3:68780-71017(+) protein_length=745 sequence_SO=chromosome SO=protein_coding is_pseudo=false	745	88879.8	6	Carbamidomethyl (C)			7.629e-08						2.688e-08											2.925e-07	3.527e-08
PBANKA_1427700		PBANKA_1427700.1 gene=PBANKA_1427700 RuvB-like helicase 1, putative transcript_product=RuvB-like helicase 1, putative location=PbANKA_14_v3:1064943-1067063(+) protein_length=507 sequence_SO=chromosome SO=protein_coding is_pseudo=false	507	57958.5	3	Carbamidomethyl (C)			7.191e-08																	1.936e-07
PBANKA_0612300		PBANKA_0612300.1 gene=PBANKA_0612300 conserved Plasmodium protein, unknown function transcript_product=conserved Plasmodium protein, unknown function location=PbANKA_06_v3:530182-532680(-) protein_length=832 sequence_SO=chromosome SO=protein_coding is_pseudo=false	832	99223.4	16	Acetyl (Protein N-term),Carbamidomethyl (C)		1.154e-07	7.039e-08		1.018e-07		2.383e-07				4.754e-08	3.268e-08					4.139e-08	6.742e-09		9.942e-07
PBANKA_1450700		PBANKA_1450700.1 gene=PBANKA_1450700 clustered-asparagine-rich protein, putative transcript_product=clustered-asparagine-rich protein, putative location=PbANKA_14_v3:1963137-1964330(-) protein_length=397 sequence_SO=chromosome SO=protein_coding is_pseudo=false	397	45753.6	5	Acetyl (Protein N-term)	1.608e-07	2.362e-07	6.817e-08	4.304e-07	8.816e-08		2.172e-08		5.291e-08		2.956e-08						1.299e-07			3.506e-07		1.014e-06
PBANKA_0803100		PBANKA_0803100.1 gene=PBANKA_0803100 DNA replication licensing factor MCM7, putative transcript_product=DNA replication licensing factor MCM7, putative location=PbANKA_08_v3:172519-175002(-) protein_length=827 sequence_SO=chromosome SO=protein_coding is_pseudo=false	827	94846.4	39	Carbamidomethyl (C),Carbamidomethyl (C) + Ammonia-loss (N-term C),Oxidation (M)	7.483e-07	3.673e-07	6.218e-08	3.937e-08	1.796e-08		2.955e-06	5.324e-08	4.685e-08		2.874e-07	4.449e-08		6.028e-08			9.517e-07	1.615e-07	7.158e-08	4.573e-06		2.657e-07
PBANKA_0602000		PBANKA_0602000.1 gene=PBANKA_0602000 origin recognition complex subunit 1, putative transcript_product=origin recognition complex subunit 1, putative location=PbANKA_06_v3:154898-158014(+) protein_length=1038 sequence_SO=chromosome SO=protein_coding is_pseudo=false	1038	120720	16	Carbamidomethyl (C)	1.293e-06	9.473e-08	5.981e-08				3.265e-07										7.807e-08	5.539e-09		9.377e-07
PBANKA_1422400		PBANKA_1422400.1 gene=PBANKA_1422400 importin subunit beta, putative transcript_product=importin subunit beta, putative location=PbANKA_14_v3:877570-880203(-) protein_length=877 sequence_SO=chromosome SO=protein_coding is_pseudo=false	877	100595	6	Acetyl (Protein N-term),Carbamidomethyl (C)			5.98e-08				1.759e-07													2.383e-08	3.548e-08	2.062e-07
PBANKA_1314100		PBANKA_1314100.1 gene=PBANKA_1314100 zinc finger protein, putative transcript_product=zinc finger protein, putative location=PbANKA_13_v3:596327-601401(-) protein_length=1653 sequence_SO=chromosome SO=protein_coding is_pseudo=false	1653	197128	3	Carbamidomethyl (C)			5.618e-08																6.469e-09
PBANKA_1131600		PBANKA_1131600.1 gene=PBANKA_1131600 DNA replication licensing factor MCM6, putative transcript_product=DNA replication licensing factor MCM6, putative location=PbANKA_11_v3:1183549-1186371(+) protein_length=940 sequence_SO=chromosome SO=protein_coding is_pseudo=false	940	107259	34	Carbamidomethyl (C),Carbamidomethyl (C) + Ammonia-loss (N-term C),Gln->pyro-Glu (N-term Q),Glu->pyro-Glu (N-term E),Oxidation (M)	8.882e-07	4.297e-07	5.577e-08	3.999e-07	1.518e-07		2.516e-06	2.72e-08			2.194e-07	2.407e-08		1.041e-07			4.542e-07	5.892e-08		3.683e-06	2.595e-08	1.603e-07
PBANKA_0515900		PBANKA_0515900.1 gene=PBANKA_0515900 mRNA-decapping enzyme subunit 1, putative transcript_product=mRNA-decapping enzyme subunit 1, putative location=PbANKA_05_v3:593038-596031(+) protein_length=997 sequence_SO=chromosome SO=protein_coding is_pseudo=false	997	115875	3	Glu->pyro-Glu (N-term E)	1.188e-07		5.461e-08																4.073e-08		5.081e-08
PBANKA_0717300		PBANKA_0717300.1 gene=PBANKA_0717300 cdc2-related protein kinase 3 transcript_product=cdc2-related protein kinase 3 location=PbANKA_07_v3:630120-633916(+) protein_length=1214 sequence_SO=chromosome SO=protein_coding is_pseudo=false	1214	144825	2	Acetyl (Protein N-term)			5.433e-08
PBANKA_1407000		PBANKA_1407000.1 gene=PBANKA_1407000 conserved Plasmodium protein, unknown function transcript_product=conserved Plasmodium protein, unknown function location=PbANKA_14_v3:333720-335090(-) protein_length=456 sequence_SO=chromosome SO=protein_coding is_pseudo=false	456	53705.2	2	Acetyl (Protein N-term)			5.258e-08																		5.804e-08
PBANKA_0801200		PBANKA_0801200.1 gene=PBANKA_0801200 erythrocyte membrane-associated antigen, putative transcript_product=erythrocyte membrane-associated antigen, putative location=PbANKA_08_v3:55896-62009(+) protein_length=2037 sequence_SO=chromosome SO=protein_coding is_pseudo=false	2037	234358	20	Carbamidomethyl (C),Oxidation (M)	1.899e-07	2.145e-07	5.131e-08		1.462e-07	1.797e-07	8.189e-09	1.046e-08	8.975e-09	1.385e-08							1.351e-08		9.615e-08	3.505e-08	2.689e-07	1.492e-07	2.686e-07
PBANKA_0807000		PBANKA_0807000.1 gene=PBANKA_0807000 DNA-directed RNA polymerase II subunit RPB1, putative transcript_product=DNA-directed RNA polymerase II subunit RPB1, putative location=PbANKA_08_v3:339820-346752(-) protein_length=2310 sequence_SO=chromosome SO=protein_coding is_pseudo=false	2310	261575	16	Carbamidomethyl (C),Glu->pyro-Glu (N-term E),Oxidation (M)	8.094e-08	8.577e-08	4.981e-08				8.019e-08		1.739e-08		1.25e-08						1.018e-08			8.831e-08
PBANKA_0208100		PBANKA_0208100.1 gene=PBANKA_0208100 heptatricopeptide repeat and RAP domain-containing protein, putative transcript_product=heptatricopeptide repeat and RAP domain-containing protein, putative location=PbANKA_02_v3:280842-282512(+) protein_length=556 sequence_SO=chromosome SO=protein_coding is_pseudo=false	556	65839.1	2				4.294e-08
PBANKA_1018300		PBANKA_1018300.1 gene=PBANKA_1018300 dynein intermediate chain, putative transcript_product=dynein intermediate chain, putative location=PbANKA_10_v3:776436-778214(+) protein_length=592 sequence_SO=chromosome SO=protein_coding is_pseudo=false	592	69771.4	3				4.134e-08					9.751e-08											1.07e-07				8.111e-08
PBANKA_0207200		PBANKA_0207200.1 gene=PBANKA_0207200 V-type proton ATPase subunit C, putative transcript_product=V-type proton ATPase subunit C, putative location=PbANKA_02_v3:247988-249139(+) protein_length=383 sequence_SO=chromosome SO=protein_coding is_pseudo=false	383	45352.2	3				3.899e-08					7.186e-08		4.491e-08											7.939e-08
PBANKA_1123500		PBANKA_1123500.1 gene=PBANKA_1123500 SNF2 helicase, putative transcript_product=SNF2 helicase, putative location=PbANKA_11_v3:869771-877463(+) protein_length=2523 sequence_SO=chromosome SO=protein_coding is_pseudo=false	2523	293197	33	Carbamidomethyl (C),Oxidation (M)	1.625e-07	6.788e-08	3.741e-08		1.05e-07		1.05e-07				3.743e-08	8.584e-09					1.153e-07	2.992e-08		2.157e-07
PBANKA_1403800		PBANKA_1403800.1 gene=PBANKA_1403800 translational activator GCN1, putative transcript_product=translational activator GCN1, putative location=PbANKA_14_v3:213136-223402(-) protein_length=3368 sequence_SO=chromosome SO=protein_coding is_pseudo=false	3368	395657	3			5.247e-08	3.677e-08																				1.341e-08
PBANKA_1223000		PBANKA_1223000.1 gene=PBANKA_1223000 conserved Plasmodium protein, unknown function transcript_product=conserved Plasmodium protein, unknown function location=PbANKA_12_v3:872555-876207(+) protein_length=1140 sequence_SO=chromosome SO=protein_coding is_pseudo=false	1140	133692	5				3.662e-08				2.106e-08													6.495e-08
PBANKA_1359300		PBANKA_1359300.1 gene=PBANKA_1359300 VPS13 domain-containing protein, putative transcript_product=VPS13 domain-containing protein, putative location=PbANKA_13_v3:2254442-2270746(+) protein_length=5434 sequence_SO=chromosome SO=protein_coding is_pseudo=false	5434	631559	12	Carbamidomethyl (C),Carbamidomethyl (C) + Ammonia-loss (N-term C),Gln->pyro-Glu (N-term Q),Glu->pyro-Glu (N-term E)			3.477e-08			3.85e-08	1.155e-08										4.816e-09	9.114e-09	4.207e-09
PBANKA_0906900		PBANKA_0906900.1 gene=PBANKA_0906900 conserved Plasmodium protein, unknown function transcript_product=conserved Plasmodium protein, unknown function location=PbANKA_09_v3:228144-235154(+) protein_length=2336 sequence_SO=chromosome SO=protein_coding is_pseudo=false	2336	273692	4			6.422e-08	2.931e-08																2.632e-08	2.274e-08			5.273e-08
PBANKA_0706400		PBANKA_0706400.1 gene=PBANKA_0706400 conserved Plasmodium protein, unknown function transcript_product=conserved Plasmodium protein, unknown function location=PbANKA_07_v3:277306-280985(-) protein_length=1107 sequence_SO=chromosome SO=protein_coding is_pseudo=false	1107	132157	10	Carbamidomethyl (C),Oxidation (M)			2.806e-08				1.736e-07													2.867e-07
PBANKA_1129100		PBANKA_1129100.1 gene=PBANKA_1129100 DNA polymerase epsilon catalytic subunit A, putative transcript_product=DNA polymerase epsilon catalytic subunit A, putative location=PbANKA_11_v3:1100203-1109102(-) protein_length=2826 sequence_SO=chromosome SO=protein_coding is_pseudo=false	2826	334938	41	Carbamidomethyl (C)	3.203e-08	4.273e-08	2.392e-08		7.336e-09		2.396e-07				4.182e-09	2.094e-09					1.993e-08			4.226e-07
PBANKA_1017900		PBANKA_1017900.1 gene=PBANKA_1017900 phosphoenolpyruvate carboxylase transcript_product=phosphoenolpyruvate carboxylase location=PbANKA_10_v3:763655-767017(+) protein_length=1120 sequence_SO=chromosome SO=protein_coding is_pseudo=false	1120	130405	3				2.34e-08					2.381e-08		8.746e-09									1.352e-08		2.691e-08
PBANKA_1218200		PBANKA_1218200.1 gene=PBANKA_1218200 T-complex protein 1 subunit epsilon, putative transcript_product=T-complex protein 1 subunit epsilon, putative location=PbANKA_12_v3:703321-704928(-) protein_length=535 sequence_SO=chromosome SO=protein_coding is_pseudo=false	535	59290.3	10	Carbamidomethyl (C),Oxidation (M)		1.636e-07	2.32e-08								8.193e-08									5.732e-07		6.011e-07
PBANKA_0501300		PBANKA_0501300.1 gene=PBANKA_0501300 DNA polymerase delta catalytic subunit, putative transcript_product=DNA polymerase delta catalytic subunit, putative location=PbANKA_05_v3:53651-56944(+) protein_length=1097 sequence_SO=chromosome SO=protein_coding is_pseudo=false	1097	126798	31	Carbamidomethyl (C),Carbamidomethyl (C) + Ammonia-loss (N-term C),Oxidation (M)	1.294e-07		2.056e-08	1.059e-07	7.307e-08		3.91e-07				1.884e-08	1.047e-08					8.009e-08	2.001e-08		1.53e-06		3.108e-08	8.057e-09
PBANKA_1105100		PBANKA_1105100.1 gene=PBANKA_1105100 DNA mismatch repair protein MSH6, putative transcript_product=DNA mismatch repair protein MSH6, putative location=PbANKA_11_v3:216378-220076(-) protein_length=1232 sequence_SO=chromosome SO=protein_coding is_pseudo=false	1232	142917	31	Carbamidomethyl (C)	1.266e-07	1.32e-07	1.865e-08		1.422e-07	7.207e-08	1.051e-06				3.388e-08	7.58e-08					1.167e-07	2.419e-08		8.324e-07		1.215e-07
PBANKA_1134100		PBANKA_1134100.1 gene=PBANKA_1134100 T-complex protein 1 subunit delta, putative transcript_product=T-complex protein 1 subunit delta, putative location=PbANKA_11_v3:1277972-1280363(+) protein_length=529 sequence_SO=chromosome SO=protein_coding is_pseudo=false	529	58045.5	10	Oxidation (M)			1.804e-08	3.808e-07	2.411e-07		6.161e-08													2.337e-07		2.967e-07
PBANKA_1003400		PBANKA_1003400.1 gene=PBANKA_1003400 lysine decarboxylase, putative transcript_product=lysine decarboxylase, putative location=PbANKA_10_v3:208170-214958(-) protein_length=2262 sequence_SO=chromosome SO=protein_coding is_pseudo=false	2262	261714	3	Carbamidomethyl (C)		1.169e-07	1.664e-08																8.605e-09
PBANKA_0416100		PBANKA_0416100.1 gene=PBANKA_0416100 dynein heavy chain, putative transcript_product=dynein heavy chain, putative location=PbANKA_04_v3:578979-596483(+) protein_length=5834 sequence_SO=chromosome SO=protein_coding is_pseudo=false	5834	686163	16	Carbamidomethyl (C),Oxidation (M)			5.375e-09																	6.173e-09
PBANKA_1026200		PBANKA_1026200.1 gene=PBANKA_1026200 NADP-specific glutamate dehydrogenase, putative transcript_product=NADP-specific glutamate dehydrogenase, putative location=PbANKA_10_v3:1078127-1079539(-) protein_length=470 sequence_SO=chromosome SO=protein_coding is_pseudo=false	470	53072	2																					4.918e-08
PBANKA_1011500		PBANKA_1011500.1 gene=PBANKA_1011500 zinc finger protein, putative transcript_product=zinc finger protein, putative location=PbANKA_10_v3:530471-544840(+) protein_length=4789 sequence_SO=chromosome SO=protein_coding is_pseudo=false	4789	566090	3	Carbamidomethyl (C),Oxidation (M)						3.521e-08
PBANKA_1213600		PBANKA_1213600.1 gene=PBANKA_1213600 cysteine--tRNA ligase, putative transcript_product=cysteine--tRNA ligase, putative location=PbANKA_12_v3:524804-527438(-) protein_length=668 sequence_SO=chromosome SO=protein_coding is_pseudo=false	668	78526.2	2	Carbamidomethyl (C)
PBANKA_0101000		PBANKA_0101000.1 gene=PBANKA_0101000 MYND-type zinc finger protein, putative transcript_product=MYND-type zinc finger protein, putative location=PbANKA_01_v3:61396-62666(+) protein_length=262 sequence_SO=chromosome SO=protein_coding is_pseudo=false	262	30790.2	3	Carbamidomethyl (C)	8.943e-07	2.793e-07			7.194e-07																	7.98e-07
PBANKA_1241300		PBANKA_1241300.1 gene=PBANKA_1241300 conserved Plasmodium protein, unknown function transcript_product=conserved Plasmodium protein, unknown function location=PbANKA_12_v3:1572389-1575931(+) protein_length=1180 sequence_SO=chromosome SO=protein_coding is_pseudo=false	1180	141482	3					1.21e-07	1.477e-07	1.447e-07											3.873e-08
PBANKA_0719700		PBANKA_0719700.1 gene=PBANKA_0719700 conserved Plasmodium protein, unknown function transcript_product=conserved Plasmodium protein, unknown function location=PbANKA_07_v3:711743-714589(-) protein_length=755 sequence_SO=chromosome SO=protein_coding is_pseudo=false	755	88784.7	2																					5.527e-08
PBANKA_0103300		PBANKA_0103300.1 gene=PBANKA_0103300 conserved Plasmodium protein, unknown function transcript_product=conserved Plasmodium protein, unknown function location=PbANKA_01_v3:148463-155002(+) protein_length=2033 sequence_SO=chromosome SO=protein_coding is_pseudo=false	2033	235560	2																				1.014e-08
PBANKA_1421100		PBANKA_1421100.1 gene=PBANKA_1421100 transcription elongation factor s-II, putative transcript_product=transcription elongation factor s-II, putative location=PbANKA_14_v3:843087-844187(+) protein_length=366 sequence_SO=chromosome SO=protein_coding is_pseudo=false	366	43070.9	4	Carbamidomethyl (C)	6.394e-07	4.563e-07		7.083e-07							2.066e-07						1.134e-07			2.586e-07
PBANKA_1022200		PBANKA_1022200.1 gene=PBANKA_1022200 DIX domain-containing protein, putative transcript_product=DIX domain-containing protein, putative location=PbANKA_10_v3:897530-898528(+) protein_length=174 sequence_SO=chromosome SO=protein_coding is_pseudo=false	174	20539.1	4	Acetyl (Protein N-term)				9.853e-07	2.625e-07																	3.517e-06
PBANKA_1024700		PBANKA_1024700.1 gene=PBANKA_1024700 ubiquitin fusion degradation protein 1, putative transcript_product=ubiquitin fusion degradation protein 1, putative location=PbANKA_10_v3:994420-996401(+) protein_length=278 sequence_SO=chromosome SO=protein_coding is_pseudo=false	278	32110.5	5	Carbamidomethyl (C)						1.712e-06	1.928e-07															1.208e-06	1.034e-06
PBANKA_1213000		PBANKA_1213000.1 gene=PBANKA_1213000 transcriptional coactivator ADA2, putative transcript_product=transcriptional coactivator ADA2, putative location=PbANKA_12_v3:493850-500998(-) protein_length=2382 sequence_SO=chromosome SO=protein_coding is_pseudo=false	2382	276480	3	Oxidation (M)							3.343e-09													1.319e-08
PBANKA_1462700		PBANKA_1462700.1 gene=PBANKA_1462700 THO complex subunit 2, putative transcript_product=THO complex subunit 2, putative location=PbANKA_14_v3:2364594-2371577(-) protein_length=2190 sequence_SO=chromosome SO=protein_coding is_pseudo=false	2190	261541	2	Acetyl (Protein N-term)							1.167e-08													7.532e-09
PBANKA_1025200		PBANKA_1025200.1 gene=PBANKA_1025200 H/ACA ribonucleoprotein complex subunit 4, putative transcript_product=H/ACA ribonucleoprotein complex subunit 4, putative location=PbANKA_10_v3:1022185-1023555(+) protein_length=456 sequence_SO=chromosome SO=protein_coding is_pseudo=false	456	51544.6	5	Carbamidomethyl (C)							9.587e-09													3.186e-07
PBANKA_1025800		PBANKA_1025800.1 gene=PBANKA_1025800 prefoldin subunit 2, putative transcript_product=prefoldin subunit 2, putative location=PbANKA_10_v3:1061542-1062401(+) protein_length=128 sequence_SO=chromosome SO=protein_coding is_pseudo=false	128	14685.7	4								6.154e-07													1.205e-06
PBANKA_0102700		PBANKA_0102700.1 gene=PBANKA_0102700 conserved Plasmodium protein, unknown function transcript_product=conserved Plasmodium protein, unknown function location=PbANKA_01_v3:122663-123781(-) protein_length=372 sequence_SO=chromosome SO=protein_coding is_pseudo=false	372	44580.1	2																					6.881e-08
PBANKA_1423500		PBANKA_1423500.1 gene=PBANKA_1423500 60S ribosomal protein L13-2, putative transcript_product=60S ribosomal protein L13-2, putative location=PbANKA_14_v3:910790-911537(-) protein_length=215 sequence_SO=chromosome SO=protein_coding is_pseudo=false	215	25457.1	11	Carbamidomethyl (C),Carbamidomethyl (C) + Ammonia-loss (N-term C)	1.024e-05	7.03e-06		3.929e-06	8.154e-07	3.644e-06	2.285e-07										1.481e-07		4.418e-06	3.272e-06	3.626e-07	5.377e-07
PBANKA_1027700		PBANKA_1027700.1 gene=PBANKA_1027700 uracil-DNA glycosylase, putative transcript_product=uracil-DNA glycosylase, putative location=PbANKA_10_v3:1130641-1131615(+) protein_length=324 sequence_SO=chromosome SO=protein_coding is_pseudo=false	324	37700	3	Carbamidomethyl (C)																				2.175e-07
PBANKA_1027900		PBANKA_1027900.1 gene=PBANKA_1027900 small nuclear ribonucleoprotein-associated protein B, putative transcript_product=small nuclear ribonucleoprotein-associated protein B, putative location=PbANKA_10_v3:1136930-1137670(+) protein_length=194 sequence_SO=chromosome SO=protein_coding is_pseudo=false	194	21821.2	5								8.687e-07				7.962e-08						5.91e-08			1.655e-06		9.048e-07
PBANKA_0804900		PBANKA_0804900.1 gene=PBANKA_0804900 E3 ubiquitin-protein ligase, putative transcript_product=E3 ubiquitin-protein ligase, putative location=PbANKA_08_v3:255566-258346(+) protein_length=926 sequence_SO=chromosome SO=protein_coding is_pseudo=false	926	106934	2						4.521e-08															1.294e-08
PBANKA_1028300		PBANKA_1028300.1 gene=PBANKA_1028300 serine/threonine protein phosphatase PP1 transcript_product=serine/threonine protein phosphatase PP1 location=PbANKA_10_v3:1155682-1156783(-) protein_length=304 sequence_SO=chromosome SO=protein_coding is_pseudo=false	304	35030.7	7	Acetyl (Protein N-term),Carbamidomethyl (C),Oxidation (M)				1.257e-07	1.34e-07		6.008e-08													6.686e-07		1.641e-07
PBANKA_0107100		PBANKA_0107100.1 gene=PBANKA_0107100 proteasome subunit alpha type-2, putative transcript_product=proteasome subunit alpha type-2, putative location=PbANKA_01_v3:285801-286753(-) protein_length=235 sequence_SO=chromosome SO=protein_coding is_pseudo=false	235	26482.5	3								1.346e-07													5.808e-07		1.385e-07
PBANKA_1424200		PBANKA_1424200.1 gene=PBANKA_1424200 conserved protein, unknown function transcript_product=conserved protein, unknown function location=PbANKA_14_v3:929496-932733(+) protein_length=661 sequence_SO=chromosome SO=protein_coding is_pseudo=false	661	77494.9	5		1.45e-07			2.675e-07	9.736e-08															8.026e-08		3.375e-07
PBANKA_0107300		PBANKA_0107300.1 gene=PBANKA_0107300 T-complex protein 1 subunit zeta, putative transcript_product=T-complex protein 1 subunit zeta, putative location=PbANKA_01_v3:291081-292796(+) protein_length=543 sequence_SO=chromosome SO=protein_coding is_pseudo=false	543	61556	6	Acetyl (Protein N-term)							1.37e-07	5.375e-09	2.871e-08										3.202e-08	4.645e-07
PBANKA_1424300		PBANKA_1424300.1 gene=PBANKA_1424300 conserved protein, unknown function transcript_product=conserved protein, unknown function location=PbANKA_14_v3:934017-935308(-) protein_length=284 sequence_SO=chromosome SO=protein_coding is_pseudo=false	284	32638.1	10	Carbamidomethyl (C),Oxidation (M)	3.534e-06	1.55e-06		1.554e-06			3.615e-07				4.753e-07						4.897e-07			2.961e-06		3.129e-06
PBANKA_0107400		PBANKA_0107400.1 gene=PBANKA_0107400 ornithine aminotransferase, putative transcript_product=ornithine aminotransferase, putative location=PbANKA_01_v3:294827-296071(+) protein_length=414 sequence_SO=chromosome SO=protein_coding is_pseudo=false	414	46401.9	8	Carbamidomethyl (C),Oxidation (M)	6.328e-07			6.882e-07			5.347e-08				3.071e-08						1.65e-07			5.569e-07		4.535e-07
PBANKA_1014900		PBANKA_1014900.1 gene=PBANKA_1014900 coatomer subunit beta, putative transcript_product=coatomer subunit beta, putative location=PbANKA_10_v3:654009-657996(-) protein_length=1256 sequence_SO=chromosome SO=protein_coding is_pseudo=false	1256	145890	2	Carbamidomethyl (C)																						4.601e-08
PBANKA_1425000		PBANKA_1425000.1 gene=PBANKA_1425000 RNA-binding protein, putative transcript_product=RNA-binding protein, putative location=PbANKA_14_v3:955332-957863(+) protein_length=843 sequence_SO=chromosome SO=protein_coding is_pseudo=false	843	102483	9	Acetyl (Protein N-term),Carbamidomethyl (C)							4.177e-08										5.735e-09			4.335e-07		2.188e-07
PBANKA_0109100		PBANKA_0109100.1 gene=PBANKA_0109100 transketolase, putative transcript_product=transketolase, putative location=PbANKA_01_v3:367720-369732(+) protein_length=670 sequence_SO=chromosome SO=protein_coding is_pseudo=false	670	75662.1	7	Carbamidomethyl (C)	1.564e-07						4.951e-08													5.884e-07
PBANKA_1030300		PBANKA_1030300.1 gene=PBANKA_1030300 nuclear transport factor 2, putative transcript_product=nuclear transport factor 2, putative location=PbANKA_10_v3:1227809-1228551(+) protein_length=125 sequence_SO=chromosome SO=protein_coding is_pseudo=false	125	14473.3	3	Acetyl (Protein N-term)				4.565e-07			6.039e-07													3.692e-07
PBANKA_1426500		PBANKA_1426500.1 gene=PBANKA_1426500 cullin-1, putative transcript_product=cullin-1, putative location=PbANKA_14_v3:1023394-1026236(-) protein_length=844 sequence_SO=chromosome SO=protein_coding is_pseudo=false	844	101070	32	Acetyl (Protein N-term),Carbamidomethyl (C),Oxidation (M)					2.322e-09		6.647e-08													2.109e-07
PBANKA_0112100		PBANKA_0112100.1 gene=PBANKA_0112100 AP2 domain transcription factor, putative transcript_product=AP2 domain transcription factor, putative location=PbANKA_01_v3:465529-473341(+) protein_length=2578 sequence_SO=chromosome SO=protein_coding is_pseudo=false	2578	301324	9	Carbamidomethyl (C)																	8.964e-09	8.071e-08		1.75e-09
PBANKA_1031200		PBANKA_1031200.1 gene=PBANKA_1031200 DnaJ protein, putative transcript_product=DnaJ protein, putative location=PbANKA_10_v3:1256183-1258363(-) protein_length=569 sequence_SO=chromosome SO=protein_coding is_pseudo=false	569	66154.9	9																							2.414e-06
PBANKA_0203000		PBANKA_0203000.1 gene=PBANKA_0203000 chromatin assembly factor 1 protein WD40 domain, putative transcript_product=chromatin assembly factor 1 protein WD40 domain, putative location=PbANKA_02_v3:115741-117081(+) protein_length=446 sequence_SO=chromosome SO=protein_coding is_pseudo=false	446	50625.9	21	Acetyl (Protein N-term),Carbamidomethyl (C)	1.914e-06			6.735e-06	5.346e-07		1.824e-06		5.738e-08		4.176e-07						8.552e-07			7.275e-06		2.699e-06
PBANKA_1427200		PBANKA_1427200.1 gene=PBANKA_1427200 protein phosphatase PPM5 transcript_product=protein phosphatase PPM5 location=PbANKA_14_v3:1049870-1052492(+) protein_length=514 sequence_SO=chromosome SO=protein_coding is_pseudo=false	514	58825.5	5								2.603e-07													3.316e-07
PBANKA_0206300		PBANKA_0206300.1 gene=PBANKA_0206300 centrin-1, putative transcript_product=centrin-1, putative location=PbANKA_02_v3:217848-219296(-) protein_length=168 sequence_SO=chromosome SO=protein_coding is_pseudo=false	168	19626.8	3						4.414e-06															8.561e-08			3.128e-06
PBANKA_1034100		PBANKA_1034100.1 gene=PBANKA_1034100 FANCJ-like helicase, putative transcript_product=FANCJ-like helicase, putative location=PbANKA_10_v3:1388310-1391519(+) protein_length=1069 sequence_SO=chromosome SO=protein_coding is_pseudo=false	1069	125190	24	Carbamidomethyl (C)				1.211e-07	1.679e-07		7.219e-07										4.927e-08			8.581e-07
PBANKA_0211500		PBANKA_0211500.1 gene=PBANKA_0211500 proteasome subunit alpha type-5, putative transcript_product=proteasome subunit alpha type-5, putative location=PbANKA_02_v3:416055-417175(+) protein_length=256 sequence_SO=chromosome SO=protein_coding is_pseudo=false	256	28401.4	6	Carbamidomethyl (C)				1.26e-06			2.852e-07				1.448e-07									7.872e-07
PBANKA_1343300		PBANKA_1343300.1 gene=PBANKA_1343300 proteasome subunit beta type-7, putative transcript_product=proteasome subunit beta type-7, putative location=PbANKA_13_v3:1704744-1705556(+) protein_length=270 sequence_SO=chromosome SO=protein_coding is_pseudo=false	270	29864.3	2	Carbamidomethyl (C)																				2.288e-07
PBANKA_1035100		PBANKA_1035100.1 gene=PBANKA_1035100 rRNA 2'-O-methyltransferase fibrillarin, putative transcript_product=rRNA 2'-O-methyltransferase fibrillarin, putative location=PbANKA_10_v3:1427267-1428534(-) protein_length=312 sequence_SO=chromosome SO=protein_coding is_pseudo=false	312	33425.2	7	Carbamidomethyl (C)	3.067e-07																1.479e-07			1.557e-06
PBANKA_1036000		PBANKA_1036000.1 gene=PBANKA_1036000 transcription elongation factor SPT6, putative transcript_product=transcription elongation factor SPT6, putative location=PbANKA_10_v3:1459363-1466676(-) protein_length=2437 sequence_SO=chromosome SO=protein_coding is_pseudo=false	2437	291827	8		4.809e-08						2.374e-08										1.298e-08			5.984e-08
PBANKA_0213200		PBANKA_0213200.1 gene=PBANKA_0213200 conserved Plasmodium protein, unknown function transcript_product=conserved Plasmodium protein, unknown function location=PbANKA_02_v3:487985-495028(+) protein_length=2347 sequence_SO=chromosome SO=protein_coding is_pseudo=false	2347	273883	116	Acetyl (Protein N-term),Carbamidomethyl (C),Carbamidomethyl (C) + Ammonia-loss (N-term C),Glu->pyro-Glu (N-term E),Oxidation (M)	3.454e-08			1.551e-05	3.07e-05	5.689e-05	2.221e-07				8.779e-08	1.014e-07					3.166e-07	5.313e-07		8.833e-07
PBANKA_1036600		PBANKA_1036600.1 gene=PBANKA_1036600 ribonucleoside-diphosphate reductase small chain, putative transcript_product=ribonucleoside-diphosphate reductase small chain, putative location=PbANKA_10_v3:1486657-1487706(+) protein_length=349 sequence_SO=chromosome SO=protein_coding is_pseudo=false	349	40549.5	4	Acetyl (Protein N-term),Carbamidomethyl (C)																	6.79e-08			3.536e-07
PBANKA_1039400		PBANKA_1039400.1 gene=PBANKA_1039400 ribosomal protein S27a, putative transcript_product=ribosomal protein S27a, putative location=PbANKA_10_v3:1575710-1576830(+) protein_length=149 sequence_SO=chromosome SO=protein_coding is_pseudo=false	149	17199.1	2	Carbamidomethyl (C)																				1.029e-06
PBANKA_1039900		PBANKA_1039900.1 gene=PBANKA_1039900 conserved Plasmodium protein, unknown function transcript_product=conserved Plasmodium protein, unknown function location=PbANKA_10_v3:1589379-1592837(+) protein_length=501 sequence_SO=chromosome SO=protein_coding is_pseudo=false	501	59638.3	5
PBANKA_1101600		PBANKA_1101600.1 gene=PBANKA_1101600 chromatin assembly factor 1 subunit A, putative transcript_product=chromatin assembly factor 1 subunit A, putative location=PbANKA_11_v3:94187-96940(+) protein_length=917 sequence_SO=chromosome SO=protein_coding is_pseudo=false	917	107427	3	Carbamidomethyl (C)							2.199e-08													1.543e-07
PBANKA_1103000		PBANKA_1103000.1 gene=PBANKA_1103000 serine/arginine-rich splicing factor 12, putative transcript_product=serine/arginine-rich splicing factor 12, putative location=PbANKA_11_v3:133135-134088(-) protein_length=317 sequence_SO=chromosome SO=protein_coding is_pseudo=false	317	38208	5	Oxidation (M)							2.42e-07													1.452e-06		1.574e-06
PBANKA_1103100		PBANKA_1103100.1 gene=PBANKA_1103100 actin-depolymerizing factor 1 transcript_product=actin-depolymerizing factor 1 location=PbANKA_11_v3:137069-137623(+) protein_length=122 sequence_SO=chromosome SO=protein_coding is_pseudo=false	122	13991.1	3	Carbamidomethyl (C)				2.844e-07	8.159e-08		1.877e-07		8.92e-08											2.369e-07		5.477e-07
PBANKA_1103400		PBANKA_1103400.1 gene=PBANKA_1103400 60S ribosomal protein L31, putative transcript_product=60S ribosomal protein L31, putative location=PbANKA_11_v3:146223-147088(-) protein_length=119 sequence_SO=chromosome SO=protein_coding is_pseudo=false	119	13991.7	3	Carbamidomethyl (C)																			2.63e-06	1.903e-06
PBANKA_1225000		PBANKA_1225000.1 gene=PBANKA_1225000 serine/threonine protein kinase, FIKK family transcript_product=serine/threonine protein kinase, FIKK family location=PbANKA_12_v3:945006-948703(+) protein_length=1192 sequence_SO=chromosome SO=protein_coding is_pseudo=false	1192	140043	2						4.089e-08												2.76e-08	2.426e-08
PBANKA_1105400		PBANKA_1105400.1 gene=PBANKA_1105400 small ubiquitin-related modifier, putative transcript_product=small ubiquitin-related modifier, putative location=PbANKA_11_v3:228137-228625(-) protein_length=99 sequence_SO=chromosome SO=protein_coding is_pseudo=false	99	10853.3	6	Acetyl (Protein N-term),Carbamidomethyl (C),Oxidation (M)	7.101e-06	2.836e-07		4.262e-05	9.099e-07		2.273e-06				8.116e-07						3.694e-06	6.194e-07		4.121e-06
PBANKA_0214300		PBANKA_0214300.1 gene=PBANKA_0214300 AP-4 complex subunit beta, putative transcript_product=AP-4 complex subunit beta, putative location=PbANKA_02_v3:534570-537816(-) protein_length=892 sequence_SO=chromosome SO=protein_coding is_pseudo=false	892	104594	20	Acetyl (Protein N-term),Carbamidomethyl (C),Carbamidomethyl (C) + Ammonia-loss (N-term C)				5.248e-07	5.979e-08																	4.039e-06
PBANKA_0301300		PBANKA_0301300.1 gene=PBANKA_0301300 conserved Plasmodium protein, unknown function transcript_product=conserved Plasmodium protein, unknown function location=PbANKA_03_v3:42182-43084(-) protein_length=91 sequence_SO=chromosome SO=protein_coding is_pseudo=false	91	9820.82	3	Oxidation (M)							5.214e-07													1.156e-06		3.45e-06
PBANKA_1107300		PBANKA_1107300.1 gene=PBANKA_1107300 nuclear protein localization protein 4, putative transcript_product=nuclear protein localization protein 4, putative location=PbANKA_11_v3:283766-285316(-) protein_length=516 sequence_SO=chromosome SO=protein_coding is_pseudo=false	516	60583.7	8	Oxidation (M)						1.487e-06														6.887e-08		2.144e-07	1.85e-07
PBANKA_1103200		PBANKA_1103200.1 gene=PBANKA_1103200 protein kinase, putative transcript_product=protein kinase, putative location=PbANKA_11_v3:138579-140747(-) protein_length=722 sequence_SO=chromosome SO=protein_coding is_pseudo=false	722	85769.8	2																							2.208e-07
PBANKA_1111600		PBANKA_1111600.1 gene=PBANKA_1111600 prefoldin subunit 6, putative transcript_product=prefoldin subunit 6, putative location=PbANKA_11_v3:472921-473902(+) protein_length=119 sequence_SO=chromosome SO=protein_coding is_pseudo=false	119	13885.5	3								3.666e-07													3.654e-07
PBANKA_0311000		PBANKA_0311000.1 gene=PBANKA_0311000 protein transport protein SEC31, putative transcript_product=protein transport protein SEC31, putative location=PbANKA_03_v3:378263-382812(-) protein_length=1388 sequence_SO=chromosome SO=protein_coding is_pseudo=false	1388	156952	4	Carbamidomethyl (C)		7.459e-08
PBANKA_0704500		PBANKA_0704500.1 gene=PBANKA_0704500 HECT-like E3 ubiquitin ligase, putative transcript_product=HECT-like E3 ubiquitin ligase, putative location=PbANKA_07_v3:204107-226549(+) protein_length=7480 sequence_SO=chromosome SO=protein_coding is_pseudo=false	7480	874152	8																					2.339e-09
PBANKA_0307000		PBANKA_0307000.1 gene=PBANKA_0307000 60S ribosomal protein L37ae, putative transcript_product=60S ribosomal protein L37ae, putative location=PbANKA_03_v3:245832-246676(+) protein_length=96 sequence_SO=chromosome SO=protein_coding is_pseudo=false	96	10819.8	3	Carbamidomethyl (C)	5.466e-07	5.735e-06																	7.31e-07	3.915e-06
PBANKA_0404600		PBANKA_0404600.1 gene=PBANKA_0404600 activator of Hsp90 ATPase, putative transcript_product=activator of Hsp90 ATPase, putative location=PbANKA_04_v3:176530-178052(+) protein_length=350 sequence_SO=chromosome SO=protein_coding is_pseudo=false	350	41281.8	2																					1.335e-07
PBANKA_1431600		PBANKA_1431600.1 gene=PBANKA_1431600 serpentine receptor, putative transcript_product=serpentine receptor, putative location=PbANKA_14_v3:1195800-1197578(+) protein_length=592 sequence_SO=chromosome SO=protein_coding is_pseudo=false	592	69710.4	2																							1.379e-07
PBANKA_1129400		PBANKA_1129400.1 gene=PBANKA_1129400 conserved protein, unknown function transcript_product=conserved protein, unknown function location=PbANKA_11_v3:1118110-1120765(+) protein_length=807 sequence_SO=chromosome SO=protein_coding is_pseudo=false	807	95380.3	2																					1.218e-08
PBANKA_1113300		PBANKA_1113300.1 gene=PBANKA_1113300 deoxyribodipyrimidine photo-lyase, putative transcript_product=deoxyribodipyrimidine photo-lyase, putative location=PbANKA_11_v3:517435-520125(-) protein_length=851 sequence_SO=chromosome SO=protein_coding is_pseudo=false	851	99698	4	Acetyl (Protein N-term)																	6.648e-08			2.989e-08
PBANKA_0512700		PBANKA_0512700.1 gene=PBANKA_0512700 conserved Plasmodium protein, unknown function transcript_product=conserved Plasmodium protein, unknown function location=PbANKA_05_v3:490695-491792(-) protein_length=151 sequence_SO=chromosome SO=protein_coding is_pseudo=false	151	17039.7	2		4.865e-07																			1.962e-07
PBANKA_1001800		PBANKA_1001800.1 gene=PBANKA_1001800 AP2 domain transcription factor AP2-SP2 transcript_product=AP2 domain transcription factor AP2-SP2 location=PbANKA_10_v3:118908-129336(-) protein_length=3398 sequence_SO=chromosome SO=protein_coding is_pseudo=false	3398	398105	3																			2.888e-08
PBANKA_0307100		PBANKA_0307100.1 gene=PBANKA_0307100 conserved Plasmodium protein, unknown function transcript_product=conserved Plasmodium protein, unknown function location=PbANKA_03_v3:247008-253564(-) protein_length=2137 sequence_SO=chromosome SO=protein_coding is_pseudo=false	2137	254435	11		5.429e-08	1.049e-08					1.012e-07													8.339e-08
PBANKA_0307800		PBANKA_0307800.1 gene=PBANKA_0307800 conserved Plasmodium protein, unknown function transcript_product=conserved Plasmodium protein, unknown function location=PbANKA_03_v3:272847-273695(-) protein_length=282 sequence_SO=chromosome SO=protein_coding is_pseudo=false	282	32181.6	6	Carbamidomethyl (C)	8.964e-07	8.952e-07		2.523e-06	2.088e-06	2.581e-06	6.122e-07										3.251e-07		6.399e-07	8.829e-07	1.505e-06	7.726e-06
PBANKA_0308600		PBANKA_0308600.1 gene=PBANKA_0308600 asparagine--tRNA ligase, putative transcript_product=asparagine--tRNA ligase, putative location=PbANKA_03_v3:301862-303589(+) protein_length=575 sequence_SO=chromosome SO=protein_coding is_pseudo=false	575	66573.7	5		5.583e-07																			3.602e-07		5.524e-07
PBANKA_1113500		PBANKA_1113500.1 gene=PBANKA_1113500 ras-related protein Rab-1A, putative transcript_product=ras-related protein Rab-1A, putative location=PbANKA_11_v3:524717-525337(-) protein_length=206 sequence_SO=chromosome SO=protein_coding is_pseudo=false	206	23727.9	7																							5.507e-06
PBANKA_1439400		PBANKA_1439400.1 gene=PBANKA_1439400 histone chaperone ASF1, putative transcript_product=histone chaperone ASF1, putative location=PbANKA_14_v3:1496161-1497223(+) protein_length=268 sequence_SO=chromosome SO=protein_coding is_pseudo=false	268	31367.3	7	Acetyl (Protein N-term),Oxidation (M)							1.95e-07													3.22e-06
PBANKA_1440700		PBANKA_1440700.1 gene=PBANKA_1440700 ubiquitin-activating enzyme E1, putative transcript_product=ubiquitin-activating enzyme E1, putative location=PbANKA_14_v3:1538226-1541879(+) protein_length=1120 sequence_SO=chromosome SO=protein_coding is_pseudo=false	1120	129198	9		8.284e-07			3.23e-07			1.658e-07										1.885e-08			6.075e-08		9.909e-08
PBANKA_0312500		PBANKA_0312500.1 gene=PBANKA_0312500 origin recognition complex subunit 5, putative transcript_product=origin recognition complex subunit 5, putative location=PbANKA_03_v3:433314-435761(-) protein_length=815 sequence_SO=chromosome SO=protein_coding is_pseudo=false	815	94615.6	16	Carbamidomethyl (C)	1.796e-07				9.978e-08		4.169e-07			5.385e-09	1.337e-08						3.396e-08		2.358e-08	1.176e-06	1.671e-07		2.794e-07
PBANKA_1117400		PBANKA_1117400.1 gene=PBANKA_1117400 conserved protein, unknown function transcript_product=conserved protein, unknown function location=PbANKA_11_v3:656786-657582(-) protein_length=204 sequence_SO=chromosome SO=protein_coding is_pseudo=false	204	23951	2	Carbamidomethyl (C)																						5.89e-07
PBANKA_1441100		PBANKA_1441100.1 gene=PBANKA_1441100 haloacid dehalogenase-like hydrolase, putative transcript_product=haloacid dehalogenase-like hydrolase, putative location=PbANKA_14_v3:1554212-1555078(+) protein_length=288 sequence_SO=chromosome SO=protein_coding is_pseudo=false	288	32825.1	11	Carbamidomethyl (C) + Ammonia-loss (N-term C)	2.694e-06	4.663e-07			5.836e-07		8.486e-07	2.225e-07	1.032e-07	4.522e-08							1.109e-07			2.205e-06		2.239e-06
PBANKA_0314500		PBANKA_0314500.1 gene=PBANKA_0314500 40S ribosomal protein S26, putative transcript_product=40S ribosomal protein S26, putative location=PbANKA_03_v3:508148-508471(+) protein_length=107 sequence_SO=chromosome SO=protein_coding is_pseudo=false	107	12544.7	4	Carbamidomethyl (C),Gln->pyro-Glu (N-term Q)	3.218e-06	1.249e-06							9.681e-07		7.247e-07						1.763e-06	8.646e-07	1.206e-06	1.996e-06		3.931e-07
PBANKA_1117500		PBANKA_1117500.1 gene=PBANKA_1117500 ribosomal protein L27a, putative transcript_product=ribosomal protein L27a, putative location=PbANKA_11_v3:659905-660520(+) protein_length=148 sequence_SO=chromosome SO=protein_coding is_pseudo=false	148	16862.1	6	Carbamidomethyl (C)	5.368e-06	8.645e-07					3.361e-07												8.652e-07	2.379e-06		6.7e-07
PBANKA_1117700		PBANKA_1117700.1 gene=PBANKA_1117700 malate dehydrogenase, putative transcript_product=malate dehydrogenase, putative location=PbANKA_11_v3:664976-665917(+) protein_length=313 sequence_SO=chromosome SO=protein_coding is_pseudo=false	313	34381.9	10	Carbamidomethyl (C)							1.104e-06		5.677e-08		1.151e-07									1.263e-06		3.861e-06
PBANKA_0315400		PBANKA_0315400.1 gene=PBANKA_0315400 pre-mRNA-processing protein 45, putative transcript_product=pre-mRNA-processing protein 45, putative location=PbANKA_03_v3:532243-533765(-) protein_length=480 sequence_SO=chromosome SO=protein_coding is_pseudo=false	480	57267.8	5								7.031e-08													2.494e-07
PBANKA_1442200		PBANKA_1442200.1 gene=PBANKA_1442200 protein SOC2 transcript_product=protein SOC2 location=PbANKA_14_v3:1598986-1615105(-) protein_length=5372 sequence_SO=chromosome SO=protein_coding is_pseudo=false	5372	624286	19	Carbamidomethyl (C),Glu->pyro-Glu (N-term E),Oxidation (M)		6.178e-08					1.41e-08							2.874e-10					6.007e-09	1.129e-07
PBANKA_1118900		PBANKA_1118900.1 gene=PBANKA_1118900 conserved protein, unknown function transcript_product=conserved protein, unknown function location=PbANKA_11_v3:714651-716638(-) protein_length=597 sequence_SO=chromosome SO=protein_coding is_pseudo=false	597	71116.5	22	Carbamidomethyl (C),Carbamidomethyl (C) + Ammonia-loss (N-term C)
PBANKA_0401400		PBANKA_0401400.1 gene=PBANKA_0401400 RNA-binding protein, putative transcript_product=RNA-binding protein, putative location=PbANKA_04_v3:47796-49220(-) protein_length=474 sequence_SO=chromosome SO=protein_coding is_pseudo=false	474	53979.4	2								1.453e-08				9.389e-09						3.213e-08			1.798e-07
PBANKA_1442300		PBANKA_1442300.1 gene=PBANKA_1442300 conserved Plasmodium protein, unknown function transcript_product=conserved Plasmodium protein, unknown function location=PbANKA_14_v3:1618589-1621048(+) protein_length=819 sequence_SO=chromosome SO=protein_coding is_pseudo=false	819	96063	66	Acetyl (Protein N-term),Carbamidomethyl (C),Oxidation (M)	8.033e-07			8.917e-08	1.36e-06		2.136e-07				1.601e-06	2.33e-06					1.18e-05	2.789e-05	3.766e-05	2.572e-06	4.241e-05
PBANKA_0401600		PBANKA_0401600.1 gene=PBANKA_0401600 N-ethylmaleimide-sensitive fusion protein, putative transcript_product=N-ethylmaleimide-sensitive fusion protein, putative location=PbANKA_04_v3:59454-61787(-) protein_length=777 sequence_SO=chromosome SO=protein_coding is_pseudo=false	777	88282.3	3		1.993e-07	2.764e-07																				1.016e-07
PBANKA_1122500		PBANKA_1122500.1 gene=PBANKA_1122500 conserved Plasmodium protein, unknown function transcript_product=conserved Plasmodium protein, unknown function location=PbANKA_11_v3:834064-836012(+) protein_length=610 sequence_SO=chromosome SO=protein_coding is_pseudo=false	610	69731.9	4	Acetyl (Protein N-term),Carbamidomethyl (C)							2.839e-08										2.735e-08			9.574e-08
PBANKA_0402100		PBANKA_0402100.1 gene=PBANKA_0402100 spindle pole body protein, putative transcript_product=spindle pole body protein, putative location=PbANKA_04_v3:81605-87079(+) protein_length=1824 sequence_SO=chromosome SO=protein_coding is_pseudo=false	1824	217977	5								8.239e-09													7.416e-08
PBANKA_1122800		PBANKA_1122800.1 gene=PBANKA_1122800 ribonuclease H2 subunit A, putative transcript_product=ribonuclease H2 subunit A, putative location=PbANKA_11_v3:850504-851370(+) protein_length=288 sequence_SO=chromosome SO=protein_coding is_pseudo=false	288	33335.1	6	Acetyl (Protein N-term),Carbamidomethyl (C)							1.812e-07													8.875e-07
PBANKA_0403600		PBANKA_0403600.1 gene=PBANKA_0403600 conserved Plasmodium protein, unknown function transcript_product=conserved Plasmodium protein, unknown function location=PbANKA_04_v3:127356-137946(-) protein_length=3472 sequence_SO=chromosome SO=protein_coding is_pseudo=false	3472	411317	13	Carbamidomethyl (C),Oxidation (M)	4.27e-07	3.19e-07															6.789e-09	1.291e-08		5.382e-08
PBANKA_0404100		PBANKA_0404100.1 gene=PBANKA_0404100 DNA-(apurinic or apyrimidinic site) lyase, putative transcript_product=DNA-(apurinic or apyrimidinic site) lyase, putative location=PbANKA_04_v3:161768-163390(-) protein_length=540 sequence_SO=chromosome SO=protein_coding is_pseudo=false	540	63173.7	3	Carbamidomethyl (C)							1.138e-07													3.413e-07		1.332e-07
PBANKA_0404700		PBANKA_0404700.1 gene=PBANKA_0404700 glutaredoxin 1, putative transcript_product=glutaredoxin 1, putative location=PbANKA_04_v3:178601-179501(-) protein_length=109 sequence_SO=chromosome SO=protein_coding is_pseudo=false	109	12397.4	7	Acetyl (Protein N-term),Carbamidomethyl (C)	3.142e-06						2.964e-06		2.457e-07		6.554e-07						3.86e-07			6.705e-06		4.995e-06
PBANKA_1444000		PBANKA_1444000.1 gene=PBANKA_1444000 macrophage migration inhibitory factor transcript_product=macrophage migration inhibitory factor location=PbANKA_14_v3:1693176-1693674(+) protein_length=116 sequence_SO=chromosome SO=protein_coding is_pseudo=false	116	12944.5	6	Carbamidomethyl (C)	1.691e-05			1.457e-05			2.917e-06										8.006e-07			8.831e-06		4.95e-06
PBANKA_1444100		PBANKA_1444100.1 gene=PBANKA_1444100 T-complex protein 1 subunit gamma, putative transcript_product=T-complex protein 1 subunit gamma, putative location=PbANKA_14_v3:1695399-1697112(+) protein_length=542 sequence_SO=chromosome SO=protein_coding is_pseudo=false	542	60959.1	18	Carbamidomethyl (C),Oxidation (M)	4.604e-06	2.463e-06			8.411e-07		1.683e-07		1.955e-07			3.211e-08					1.974e-07		8.763e-08	1.685e-06		1.419e-06	1.479e-07
PBANKA_1445500		PBANKA_1445500.1 gene=PBANKA_1445500 pre-mRNA-splicing regulator, putative transcript_product=pre-mRNA-splicing regulator, putative location=PbANKA_14_v3:1743456-1745286(+) protein_length=539 sequence_SO=chromosome SO=protein_coding is_pseudo=false	539	65339.9	3	Carbamidomethyl (C)		1.405e-07					7.41e-08													1.697e-07
PBANKA_0405500		PBANKA_0405500.1 gene=PBANKA_0405500 60S ribosomal protein L7, putative transcript_product=60S ribosomal protein L7, putative location=PbANKA_04_v3:196983-198204(-) protein_length=257 sequence_SO=chromosome SO=protein_coding is_pseudo=false	257	30542.8	2																				9.52e-08	2.184e-07
PBANKA_1447200		PBANKA_1447200.1 gene=PBANKA_1447200 CG2-related protein, putative transcript_product=CG2-related protein, putative location=PbANKA_14_v3:1812391-1815059(-) protein_length=826 sequence_SO=chromosome SO=protein_coding is_pseudo=false	826	98901.7	3
PBANKA_1448900		PBANKA_1448900.1 gene=PBANKA_1448900 DNA polymerase epsilon subunit B, putative transcript_product=DNA polymerase epsilon subunit B, putative location=PbANKA_14_v3:1894550-1896583(-) protein_length=623 sequence_SO=chromosome SO=protein_coding is_pseudo=false	623	73367.6	5	Oxidation (M)							1.175e-07													1.51e-07
PBANKA_1125900		PBANKA_1125900.1 gene=PBANKA_1125900 ankyrin-repeat protein, putative transcript_product=ankyrin-repeat protein, putative location=PbANKA_11_v3:948888-954224(+) protein_length=1778 sequence_SO=chromosome SO=protein_coding is_pseudo=false	1778	203760	10	Carbamidomethyl (C),Glu->pyro-Glu (N-term E)
PBANKA_1126400		PBANKA_1126400.1 gene=PBANKA_1126400 transportin, putative transcript_product=transportin, putative location=PbANKA_11_v3:966147-969647(+) protein_length=1166 sequence_SO=chromosome SO=protein_coding is_pseudo=false	1166	134216	6	Carbamidomethyl (C)	6.305e-08	5.443e-08			7.324e-08		1.149e-07													1.848e-07
PBANKA_1449400		PBANKA_1449400.1 gene=PBANKA_1449400 splicing factor 3B subunit 3, putative transcript_product=splicing factor 3B subunit 3, putative location=PbANKA_14_v3:1912189-1916521(+) protein_length=1218 sequence_SO=chromosome SO=protein_coding is_pseudo=false	1218	138613	6								2.108e-08													1.229e-07
PBANKA_1450200		PBANKA_1450200.1 gene=PBANKA_1450200 serine hydroxymethyltransferase, putative transcript_product=serine hydroxymethyltransferase, putative location=PbANKA_14_v3:1941751-1943388(+) protein_length=442 sequence_SO=chromosome SO=protein_coding is_pseudo=false	442	49719.5	5	Acetyl (Protein N-term)							9.17e-08													5.281e-07		2.871e-07
PBANKA_1126500		PBANKA_1126500.1 gene=PBANKA_1126500 acetyl-CoA synthetase, putative transcript_product=acetyl-CoA synthetase, putative location=PbANKA_11_v3:971722-974574(-) protein_length=950 sequence_SO=chromosome SO=protein_coding is_pseudo=false	950	107908	13	Carbamidomethyl (C),Oxidation (M)	1.065e-06	7.561e-07		4.507e-07	9.48e-08	5.412e-08	1.633e-07				1.688e-07						2.927e-07	1.477e-08		2.743e-07		1.852e-07
PBANKA_1450300		PBANKA_1450300.1 gene=PBANKA_1450300 ATP synthase subunit beta, mitochondrial transcript_product=ATP synthase subunit beta, mitochondrial location=PbANKA_14_v3:1944993-1946594(+) protein_length=533 sequence_SO=chromosome SO=protein_coding is_pseudo=false	533	57992.4	4																			4.006e-07
PBANKA_1127700		PBANKA_1127700.1 gene=PBANKA_1127700 nicotinate phosphoribosyltransferase, putative transcript_product=nicotinate phosphoribosyltransferase, putative location=PbANKA_11_v3:1038124-1040193(-) protein_length=689 sequence_SO=chromosome SO=protein_coding is_pseudo=false	689	79663.5	9	Carbamidomethyl (C),Gln->pyro-Glu (N-term Q)					4.539e-08		2.143e-08					5.017e-09					1.431e-08	7.679e-08		2.174e-07
PBANKA_1451600		PBANKA_1451600.1 gene=PBANKA_1451600 SUMO-activating enzyme subunit 2, putative transcript_product=SUMO-activating enzyme subunit 2, putative location=PbANKA_14_v3:1987486-1989501(+) protein_length=634 sequence_SO=chromosome SO=protein_coding is_pseudo=false	634	73975.1	2	Carbamidomethyl (C),Carbamidomethyl (C) + Ammonia-loss (N-term C)							2.258e-08													9.261e-08
PBANKA_1452600		PBANKA_1452600.1 gene=PBANKA_1452600 calcyclin binding protein, putative transcript_product=calcyclin binding protein, putative location=PbANKA_14_v3:2024480-2025160(-) protein_length=226 sequence_SO=chromosome SO=protein_coding is_pseudo=false	226	26639.8	4												1.405e-07									4.536e-07
PBANKA_1453700		PBANKA_1453700.1 gene=PBANKA_1453700 AP2 domain transcription factor, putative transcript_product=AP2 domain transcription factor, putative location=PbANKA_14_v3:2065254-2069711(+) protein_length=1485 sequence_SO=chromosome SO=protein_coding is_pseudo=false	1485	171976	13	Carbamidomethyl (C)		1.681e-07															1.531e-07	1.914e-08		1.87e-07
PBANKA_1130500		PBANKA_1130500.1 gene=PBANKA_1130500 proteasome subunit alpha type-7, putative transcript_product=proteasome subunit alpha type-7, putative location=PbANKA_11_v3:1153509-1154588(+) protein_length=241 sequence_SO=chromosome SO=protein_coding is_pseudo=false	241	27235.2	3		9.866e-07			1.663e-06			4.547e-07		1.047e-07											1.084e-06		6.771e-07
PBANKA_1132000		PBANKA_1132000.1 gene=PBANKA_1132000 NLI interacting factor-like phosphatase transcript_product=NLI interacting factor-like phosphatase location=PbANKA_11_v3:1197389-1200823(-) protein_length=1144 sequence_SO=chromosome SO=protein_coding is_pseudo=false	1144	134037	6	Carbamidomethyl (C),Oxidation (M)							2.878e-08				1.708e-08						9.471e-08
PBANKA_1454600		PBANKA_1454600.1 gene=PBANKA_1454600 conserved Plasmodium protein, unknown function transcript_product=conserved Plasmodium protein, unknown function location=PbANKA_14_v3:2112256-2119399(-) protein_length=2260 sequence_SO=chromosome SO=protein_coding is_pseudo=false	2260	269043	4								7.702e-09													3.668e-08
PBANKA_1133800		PBANKA_1133800.1 gene=PBANKA_1133800 DNA helicase, putative transcript_product=DNA helicase, putative location=PbANKA_11_v3:1267773-1270376(+) protein_length=867 sequence_SO=chromosome SO=protein_coding is_pseudo=false	867	101281	4	Acetyl (Protein N-term),Carbamidomethyl (C)		1.482e-07					6.223e-09													1.634e-07
PBANKA_1135500		PBANKA_1135500.1 gene=PBANKA_1135500 high mobility group protein B4, putative transcript_product=high mobility group protein B4, putative location=PbANKA_11_v3:1333297-1335589(-) protein_length=252 sequence_SO=chromosome SO=protein_coding is_pseudo=false	252	29884.4	6	Carbamidomethyl (C)							3.364e-07													4.435e-07
PBANKA_0406800		PBANKA_0406800.1 gene=PBANKA_0406800 pre-mRNA-processing factor 19, putative transcript_product=pre-mRNA-processing factor 19, putative location=PbANKA_04_v3:249319-250818(+) protein_length=499 sequence_SO=chromosome SO=protein_coding is_pseudo=false	499	56785.9	9	Acetyl (Protein N-term),Carbamidomethyl (C)	1.365e-07	2.738e-07					1.749e-07				9.147e-08						8.313e-08			6.424e-07		4.925e-07
PBANKA_1456200		PBANKA_1456200.1 gene=PBANKA_1456200 rab specific GDP dissociation inhibitor, putative transcript_product=rab specific GDP dissociation inhibitor, putative location=PbANKA_14_v3:2165350-2167335(-) protein_length=454 sequence_SO=chromosome SO=protein_coding is_pseudo=false	454	52128.5	5	Carbamidomethyl (C)																				2.109e-07		3.235e-07
PBANKA_1135700		PBANKA_1135700.1 gene=PBANKA_1135700 CUGBP Elav-like family member 1, putative transcript_product=CUGBP Elav-like family member 1, putative location=PbANKA_11_v3:1341209-1342895(-) protein_length=511 sequence_SO=chromosome SO=protein_coding is_pseudo=false	511	57295.9	9	Carbamidomethyl (C),Oxidation (M)	1.484e-06	8.72e-07		4.436e-07			3.044e-07				4.376e-07						3.153e-07			1.306e-06		1.338e-06
PBANKA_1456900		PBANKA_1456900.1 gene=PBANKA_1456900 translation initiation factor SUI1, putative transcript_product=translation initiation factor SUI1, putative location=PbANKA_14_v3:2182341-2183305(+) protein_length=115 sequence_SO=chromosome SO=protein_coding is_pseudo=false	115	12849.7	3	Acetyl (Protein N-term)	5.152e-06			2.124e-06																1.583e-06		1.595e-06
PBANKA_1137000		PBANKA_1137000.1 gene=PBANKA_1137000 bergheilysin transcript_product=bergheilysin location=PbANKA_11_v3:1396544-1399993(+) protein_length=1149 sequence_SO=chromosome SO=protein_coding is_pseudo=false	1149	133792	9	Carbamidomethyl (C)																						1.434e-07
PBANKA_0407400		PBANKA_0407400.1 gene=PBANKA_0407400 serine/threonine protein kinase, putative transcript_product=serine/threonine protein kinase, putative location=PbANKA_04_v3:265656-271056(-) protein_length=1719 sequence_SO=chromosome SO=protein_coding is_pseudo=false	1719	200600	25	Carbamidomethyl (C)					1.136e-08		2.024e-07										6.981e-08	1.853e-08		6.078e-07
PBANKA_1137200		PBANKA_1137200.1 gene=PBANKA_1137200 protein transport protein Sec24A, putative transcript_product=protein transport protein Sec24A, putative location=PbANKA_11_v3:1405856-1409543(+) protein_length=942 sequence_SO=chromosome SO=protein_coding is_pseudo=false	942	106635	5		1.005e-07	1.295e-07		4.925e-08	3.039e-08		1.068e-08				1.236e-08						7.87e-08	8.573e-09		4.296e-08		2.953e-07
PBANKA_0407500		PBANKA_0407500.1 gene=PBANKA_0407500 N2227-like protein, putative transcript_product=N2227-like protein, putative location=PbANKA_04_v3:273695-275767(+) protein_length=690 sequence_SO=chromosome SO=protein_coding is_pseudo=false	690	81022.9	16	Carbamidomethyl (C)																							3.029e-06
PBANKA_1457800		PBANKA_1457800.1 gene=PBANKA_1457800 ADP-ribosylation factor GTPase-activating protein, putative transcript_product=ADP-ribosylation factor GTPase-activating protein, putative location=PbANKA_14_v3:2220226-2221116(-) protein_length=296 sequence_SO=chromosome SO=protein_coding is_pseudo=false	296	33209.2	3	Acetyl (Protein N-term)							5.605e-08													7.496e-08		4.466e-07
PBANKA_1137500		PBANKA_1137500.1 gene=PBANKA_1137500 actin-depolymerizing factor 2 transcript_product=actin-depolymerizing factor 2 location=PbANKA_11_v3:1419861-1420399(-) protein_length=143 sequence_SO=chromosome SO=protein_coding is_pseudo=false	143	16739.8	2	Carbamidomethyl (C)																				6.699e-07
PBANKA_1139400		PBANKA_1139400.1 gene=PBANKA_1139400 polyubiquitin binding protein, putative transcript_product=polyubiquitin binding protein, putative location=PbANKA_11_v3:1493194-1495889(-) protein_length=849 sequence_SO=chromosome SO=protein_coding is_pseudo=false	849	100100	4	Acetyl (Protein N-term)							1.419e-07													7.117e-08
PBANKA_1140600		PBANKA_1140600.1 gene=PBANKA_1140600 DNA-directed RNA polymerases I, II, and III subunit RPABC1, putative transcript_product=DNA-directed RNA polymerases I, II, and III subunit RPABC1, putative location=PbANKA_11_v3:1543939-1545357(-) protein_length=205 sequence_SO=chromosome SO=protein_coding is_pseudo=false	205	24080.9	3	Carbamidomethyl (C)											1.272e-07						1.906e-07			6.42e-08		5.047e-07
PBANKA_1460400		PBANKA_1460400.1 gene=PBANKA_1460400 peptidyl-prolyl cis-trans isomerase FKBP35, putative transcript_product=peptidyl-prolyl cis-trans isomerase FKBP35, putative location=PbANKA_14_v3:2297769-2298689(-) protein_length=306 sequence_SO=chromosome SO=protein_coding is_pseudo=false	306	35091.9	5	Carbamidomethyl (C)	2.281e-07	2.054e-07															5.218e-08			3.681e-08		1.078e-07
PBANKA_1142800		PBANKA_1142800.1 gene=PBANKA_1142800 conserved protein, unknown function transcript_product=conserved protein, unknown function location=PbANKA_11_v3:1607797-1610263(+) protein_length=602 sequence_SO=chromosome SO=protein_coding is_pseudo=false	602	69501.5	7		6.864e-07	3.843e-07		6.809e-07	2.136e-07		1.577e-07				1.72e-07						1.149e-07			4.325e-07		7.957e-07
PBANKA_1142900		PBANKA_1142900.1 gene=PBANKA_1142900 suppressor of kinetochore protein 1, putative transcript_product=suppressor of kinetochore protein 1, putative location=PbANKA_11_v3:1611474-1612457(-) protein_length=162 sequence_SO=chromosome SO=protein_coding is_pseudo=false	162	18960.4	5	Carbamidomethyl (C)
PBANKA_1460500		PBANKA_1460500.1 gene=PBANKA_1460500 serine/threonine protein kinase, putative transcript_product=serine/threonine protein kinase, putative location=PbANKA_14_v3:2301974-2304106(+) protein_length=710 sequence_SO=chromosome SO=protein_coding is_pseudo=false	710	82512.8	10	Carbamidomethyl (C)							9.247e-08															1.889e-06
PBANKA_0410600		PBANKA_0410600.1 gene=PBANKA_0410600 60S ribosomal protein L26, putative transcript_product=60S ribosomal protein L26, putative location=PbANKA_04_v3:388544-389322(+) protein_length=127 sequence_SO=chromosome SO=protein_coding is_pseudo=false	127	14817.4	3	Carbamidomethyl (C)																			5.18e-07	1.594e-06
PBANKA_1144800		PBANKA_1144800.1 gene=PBANKA_1144800 conserved protein, unknown function transcript_product=conserved protein, unknown function location=PbANKA_11_v3:1667290-1668831(+) protein_length=361 sequence_SO=chromosome SO=protein_coding is_pseudo=false	361	42500	4	Acetyl (Protein N-term)							2.143e-07													8.327e-08		6.404e-07
PBANKA_1461800		PBANKA_1461800.1 gene=PBANKA_1461800 26S protease regulatory subunit 8, putative transcript_product=26S protease regulatory subunit 8, putative location=PbANKA_14_v3:2337461-2338729(-) protein_length=422 sequence_SO=chromosome SO=protein_coding is_pseudo=false	422	48102.8	9	Carbamidomethyl (C)	5.422e-07	4.462e-07			7.928e-08	2.114e-07	4.908e-08										4.374e-08		1.834e-07	2.203e-07	8.579e-08	8.487e-08
PBANKA_0414600		PBANKA_0414600.1 gene=PBANKA_0414600 40S ribosomal protein S15A, putative transcript_product=40S ribosomal protein S15A, putative location=PbANKA_04_v3:520129-520638(+) protein_length=130 sequence_SO=chromosome SO=protein_coding is_pseudo=false	130	14954.2	4	Carbamidomethyl (C),Oxidation (M)	2.553e-06	1.408e-06		2.926e-06	1.327e-06	1.936e-06													1.211e-06	2.948e-06		1.106e-06
PBANKA_0415000		PBANKA_0415000.1 gene=PBANKA_0415000 Maf-like protein, putative transcript_product=Maf-like protein, putative location=PbANKA_04_v3:532930-534303(-) protein_length=457 sequence_SO=chromosome SO=protein_coding is_pseudo=false	457	52909.6	3	Carbamidomethyl (C)																				1.534e-07
PBANKA_1462000		PBANKA_1462000.1 gene=PBANKA_1462000 conserved protein, unknown function transcript_product=conserved protein, unknown function location=PbANKA_14_v3:2343567-2344706(+) protein_length=324 sequence_SO=chromosome SO=protein_coding is_pseudo=false	324	37674.2	2																					1.458e-07
PBANKA_0415500		PBANKA_0415500.1 gene=PBANKA_0415500 coatomer subunit beta, putative transcript_product=coatomer subunit beta, putative location=PbANKA_04_v3:552926-555925(+) protein_length=999 sequence_SO=chromosome SO=protein_coding is_pseudo=false	999	116816	3		1.297e-07																		8.755e-08
PBANKA_1201900		PBANKA_1201900.1 gene=PBANKA_1201900 40S ribosomal protein S20e, putative transcript_product=40S ribosomal protein S20e, putative location=PbANKA_12_v3:103295-104183(-) protein_length=118 sequence_SO=chromosome SO=protein_coding is_pseudo=false	118	13522.3	3		1.519e-06	2.141e-06																	5.571e-07	2.156e-06
PBANKA_1202200		PBANKA_1202200.1 gene=PBANKA_1202200 U5 small nuclear ribonucleoprotein component, putative transcript_product=U5 small nuclear ribonucleoprotein component, putative location=PbANKA_12_v3:115270-118851(-) protein_length=1193 sequence_SO=chromosome SO=protein_coding is_pseudo=false	1193	138398	8								1.045e-07													1.595e-07
PBANKA_0417300		PBANKA_0417300.1 gene=PBANKA_0417300 AP-4 complex subunit epsilon, putative transcript_product=AP-4 complex subunit epsilon, putative location=PbANKA_04_v3:648481-652812(+) protein_length=1224 sequence_SO=chromosome SO=protein_coding is_pseudo=false	1224	141631	39	Acetyl (Protein N-term),Carbamidomethyl (C),Carbamidomethyl (C) + Ammonia-loss (N-term C)				4.345e-06	1.197e-06		2.268e-07		7.599e-08								3.263e-08	1.701e-07	1.725e-08			5.459e-06
PBANKA_1205900		PBANKA_1205900.1 gene=PBANKA_1205900 AP2 domain transcription factor AP2-I, putative transcript_product=AP2 domain transcription factor AP2-I, putative location=PbANKA_12_v3:227806-232002(-) protein_length=1398 sequence_SO=chromosome SO=protein_coding is_pseudo=false	1398	157006	10		7.303e-07	5.699e-07		1.603e-07	1.61e-07		9.907e-09				2.662e-08	6.936e-09					1.761e-07	4.786e-08		1.896e-08		2.362e-08
PBANKA_1463200		PBANKA_1463200.1 gene=PBANKA_1463200 vacuolar protein sorting-associated protein 26, putative transcript_product=vacuolar protein sorting-associated protein 26, putative location=PbANKA_14_v3:2393478-2394555(+) protein_length=297 sequence_SO=chromosome SO=protein_coding is_pseudo=false	297	34667.1	2	Acetyl (Protein N-term),Carbamidomethyl (C)																	2.374e-08			5.743e-08		1.156e-07
PBANKA_0417500		PBANKA_0417500.1 gene=PBANKA_0417500 60S ribosomal protein L32, putative transcript_product=60S ribosomal protein L32, putative location=PbANKA_04_v3:655862-656582(-) protein_length=131 sequence_SO=chromosome SO=protein_coding is_pseudo=false	131	15549.6	4	Carbamidomethyl (C),Gln->pyro-Glu (N-term Q),Oxidation (M)	3.351e-06	4.877e-06			1.672e-06		6.435e-07										5.574e-07		1.904e-06	2.511e-06		6.804e-07
PBANKA_1207000		PBANKA_1207000.1 gene=PBANKA_1207000 nucleolar protein 5, putative transcript_product=nucleolar protein 5, putative location=PbANKA_12_v3:287044-288453(-) protein_length=469 sequence_SO=chromosome SO=protein_coding is_pseudo=false	469	53265.5	6								4.701e-08										5.075e-08			2.437e-07		1.546e-07
PBANKA_1209100		PBANKA_1209100.1 gene=PBANKA_1209100 dolichyl-phosphate-mannose--protein mannosyltransferase, putative transcript_product=dolichyl-phosphate-mannose--protein mannosyltransferase, putative location=PbANKA_12_v3:351411-352936(+) protein_length=225 sequence_SO=chromosome SO=protein_coding is_pseudo=false	225	26137.6	2	Carbamidomethyl (C)					3.947e-07			4.148e-07
PBANKA_0503600		PBANKA_0503600.1 gene=PBANKA_0503600 60S ribosomal protein L30e, putative transcript_product=60S ribosomal protein L30e, putative location=PbANKA_05_v3:146219-146762(+) protein_length=108 sequence_SO=chromosome SO=protein_coding is_pseudo=false	108	11823.1	4	Carbamidomethyl (C),Carbamidomethyl (C) + Ammonia-loss (N-term C)				1.563e-06	5.076e-07												3.891e-07		1.626e-06	2.623e-06		7.003e-07
PBANKA_1210800		PBANKA_1210800.1 gene=PBANKA_1210800 hypoxanthine-guanine phosphoribosyltransferase, putative transcript_product=hypoxanthine-guanine phosphoribosyltransferase, putative location=PbANKA_12_v3:398943-400099(-) protein_length=231 sequence_SO=chromosome SO=protein_coding is_pseudo=false	231	26562.3	13	Carbamidomethyl (C)	3.108e-06	1.689e-06		7.202e-06	2.786e-06		4.664e-06		4.146e-06		5.323e-06	1.347e-06			1.13e-06		5.957e-06	6.354e-07		3.785e-06		2.661e-06
PBANKA_0505100		PBANKA_0505100.1 gene=PBANKA_0505100 ADP-ribosylation factor, putative transcript_product=ADP-ribosylation factor, putative location=PbANKA_05_v3:198487-199559(-) protein_length=181 sequence_SO=chromosome SO=protein_coding is_pseudo=false	181	20902.8	11	Carbamidomethyl (C),Oxidation (M)	9.484e-07	5.036e-07		3.108e-06			4.761e-07		1.261e-07								3.161e-07			1.34e-06		1.548e-05
PBANKA_0505400		PBANKA_0505400.1 gene=PBANKA_0505400 conserved Plasmodium protein, unknown function transcript_product=conserved Plasmodium protein, unknown function location=PbANKA_05_v3:210532-212292(-) protein_length=586 sequence_SO=chromosome SO=protein_coding is_pseudo=false	586	70187	7	Carbamidomethyl (C)							1.492e-07													2.045e-07
PBANKA_1211000		PBANKA_1211000.1 gene=PBANKA_1211000 GMP synthase [glutamine-hydrolyzing], putative transcript_product=GMP synthase [glutamine-hydrolyzing], putative location=PbANKA_12_v3:405486-407120(-) protein_length=544 sequence_SO=chromosome SO=protein_coding is_pseudo=false	544	62813	8	Carbamidomethyl (C)	3.824e-07						2.765e-07				4.768e-08						5.669e-08			5.187e-07		9.208e-07
PBANKA_0506000		PBANKA_0506000.1 gene=PBANKA_0506000 schizont egress antigen-1 transcript_product=schizont egress antigen-1 location=PbANKA_05_v3:243122-249242(-) protein_length=1810 sequence_SO=chromosome SO=protein_coding is_pseudo=false	1810	212654	6	Carbamidomethyl (C)	1.366e-07										5.677e-08	4.123e-08					2.364e-08
PBANKA_1213400		PBANKA_1213400.1 gene=PBANKA_1213400 FAD synthetase, putative transcript_product=FAD synthetase, putative location=PbANKA_12_v3:520753-521694(+) protein_length=313 sequence_SO=chromosome SO=protein_coding is_pseudo=false	313	37728	5	Acetyl (Protein N-term),Carbamidomethyl (C),Carbamidomethyl (C) + Ammonia-loss (N-term C)				5.391e-06	6.871e-06	7.624e-06											2.989e-07			4.654e-07
PBANKA_0506600		PBANKA_0506600.1 gene=PBANKA_0506600 serine/arginine-rich splicing factor 4, putative transcript_product=serine/arginine-rich splicing factor 4, putative location=PbANKA_05_v3:281228-283197(-) protein_length=481 sequence_SO=chromosome SO=protein_coding is_pseudo=false	481	55761.9	5	Carbamidomethyl (C)																				4.744e-07
PBANKA_0508100		PBANKA_0508100.1 gene=PBANKA_0508100 chromodomain-helicase-DNA-binding protein 1, putative transcript_product=chromodomain-helicase-DNA-binding protein 1, putative location=PbANKA_05_v3:335539-343560(-) protein_length=2673 sequence_SO=chromosome SO=protein_coding is_pseudo=false	2673	305324	13	Carbamidomethyl (C)	9.525e-08	1.136e-07					2.277e-08				9.005e-09						1.01e-08			5.128e-08
PBANKA_0510900		PBANKA_0510900.1 gene=PBANKA_0510900 40S ribosomal protein S2, putative transcript_product=40S ribosomal protein S2, putative location=PbANKA_05_v3:442527-443611(+) protein_length=263 sequence_SO=chromosome SO=protein_coding is_pseudo=false	263	29797.2	5	Carbamidomethyl (C)	1.124e-06	3.325e-06		1.865e-06	1.362e-06	2.005e-06	3.015e-07										2.996e-07	2.823e-07	1.11e-06	1.347e-06	5.055e-07	2.199e-06	5.251e-07
PBANKA_0513600		PBANKA_0513600.1 gene=PBANKA_0513600 adenosine deaminase, putative transcript_product=adenosine deaminase, putative location=PbANKA_05_v3:517733-518824(+) protein_length=363 sequence_SO=chromosome SO=protein_coding is_pseudo=false	363	42070.7	3	Acetyl (Protein N-term),Carbamidomethyl (C)																				2.563e-07		1.695e-07
PBANKA_0517400		PBANKA_0517400.1 gene=PBANKA_0517400 pre-mRNA-splicing factor CEF1, putative transcript_product=pre-mRNA-splicing factor CEF1, putative location=PbANKA_05_v3:637132-639843(-) protein_length=903 sequence_SO=chromosome SO=protein_coding is_pseudo=false	903	105626	3								2.102e-08										2.531e-08			3.481e-08
PBANKA_1216500		PBANKA_1216500.1 gene=PBANKA_1216500 peptidyl-prolyl cis-trans isomerase, putative transcript_product=peptidyl-prolyl cis-trans isomerase, putative location=PbANKA_12_v3:622027-622539(+) protein_length=170 sequence_SO=chromosome SO=protein_coding is_pseudo=false	170	18842.3	9	Carbamidomethyl (C),Oxidation (M)	1.925e-05			5.046e-06	5.269e-07		2.713e-06		1.532e-06		1.714e-06	1.549e-07		8.291e-07			2.376e-06			8.271e-06		1.904e-05
PBANKA_0520600		PBANKA_0520600.1 gene=PBANKA_0520600 enhancer of rudimentary homolog, putative transcript_product=enhancer of rudimentary homolog, putative location=PbANKA_05_v3:748232-748904(+) protein_length=105 sequence_SO=chromosome SO=protein_coding is_pseudo=false	105	12479.5	5	Acetyl (Protein N-term),Carbamidomethyl (C)	4.457e-06	8.196e-07															4.914e-07			3.062e-06		3.604e-06
PBANKA_1218500		PBANKA_1218500.1 gene=PBANKA_1218500 protein phosphatase inhibitor 2, putative transcript_product=protein phosphatase inhibitor 2, putative location=PbANKA_12_v3:711833-713323(-) protein_length=144 sequence_SO=chromosome SO=protein_coding is_pseudo=false	144	16690.2	2																					2.7e-08		2.198e-07
PBANKA_1218900		PBANKA_1218900.1 gene=PBANKA_1218900 elongation factor 1-delta, putative transcript_product=elongation factor 1-delta, putative location=PbANKA_12_v3:729464-730216(-) protein_length=157 sequence_SO=chromosome SO=protein_coding is_pseudo=false	157	17683.9	4	Acetyl (Protein N-term)							1.285e-07													1.311e-07		4.657e-07
PBANKA_1222100		PBANKA_1222100.1 gene=PBANKA_1222100 regulator of chromosome condensation, putative transcript_product=regulator of chromosome condensation, putative location=PbANKA_12_v3:844044-845996(+) protein_length=650 sequence_SO=chromosome SO=protein_coding is_pseudo=false	650	74388.5	9	Carbamidomethyl (C)	1.326e-06	3.378e-07		2.695e-07													1.65e-07			2.46e-07		5.344e-07
PBANKA_1225700		PBANKA_1225700.1 gene=PBANKA_1225700 GTPase-activating protein, putative transcript_product=GTPase-activating protein, putative location=PbANKA_12_v3:974532-975836(+) protein_length=434 sequence_SO=chromosome SO=protein_coding is_pseudo=false	434	50070.4	5	Carbamidomethyl (C)																						2.564e-06
PBANKA_1226500		PBANKA_1226500.1 gene=PBANKA_1226500 proteasome subunit beta type-4, putative transcript_product=proteasome subunit beta type-4, putative location=PbANKA_12_v3:1017604-1018484(+) protein_length=256 sequence_SO=chromosome SO=protein_coding is_pseudo=false	256	29825.9	5	Carbamidomethyl (C),Oxidation (M)																	2.494e-08			5.173e-07
PBANKA_0523100		PBANKA_0523100.1 gene=PBANKA_0523100 eukaryotic initiation factor 4A-III, putative transcript_product=eukaryotic initiation factor 4A-III, putative location=PbANKA_05_v3:863845-865017(+) protein_length=390 sequence_SO=chromosome SO=protein_coding is_pseudo=false	390	44763.1	5	Acetyl (Protein N-term)		2.227e-07															3.503e-08			4.456e-07	9.764e-08	2.585e-07
PBANKA_0523500		PBANKA_0523500.1 gene=PBANKA_0523500 AP-4 complex subunit sigma, putative transcript_product=AP-4 complex subunit sigma, putative location=PbANKA_05_v3:872537-873222(-) protein_length=146 sequence_SO=chromosome SO=protein_coding is_pseudo=false	146	17524.9	3	Carbamidomethyl (C)				5.08e-06	1.878e-06		2.625e-07				1.182e-07						2.025e-07	1.34e-07				6.241e-06
PBANKA_1228000		PBANKA_1228000.1 gene=PBANKA_1228000 1-cys peroxiredoxin, putative transcript_product=1-cys peroxiredoxin, putative location=PbANKA_12_v3:1070916-1071578(-) protein_length=220 sequence_SO=chromosome SO=protein_coding is_pseudo=false	220	25431.9	4	Carbamidomethyl (C)	1.358e-06	1.357e-06					2.264e-07										1.247e-07			6.167e-07		1.016e-06
PBANKA_0601900		PBANKA_0601900.1 gene=PBANKA_0601900 high mobility group protein B1, putative transcript_product=high mobility group protein B1, putative location=PbANKA_06_v3:151089-151406(-) protein_length=105 sequence_SO=chromosome SO=protein_coding is_pseudo=false	105	12415.5	5					7.475e-07			2.864e-06										2.261e-06			6.488e-06		7.939e-07
PBANKA_0603200		PBANKA_0603200.1 gene=PBANKA_0603200 eukaryotic translation initiation factor 5A, putative transcript_product=eukaryotic translation initiation factor 5A, putative location=PbANKA_06_v3:186374-186859(-) protein_length=161 sequence_SO=chromosome SO=protein_coding is_pseudo=false	161	17578.7	4	Carbamidomethyl (C)	7.123e-07			1.325e-06	4.278e-07															1.441e-06		1.892e-06
PBANKA_1229300		PBANKA_1229300.1 gene=PBANKA_1229300 conserved Plasmodium protein, unknown function transcript_product=conserved Plasmodium protein, unknown function location=PbANKA_12_v3:1139074-1140777(-) protein_length=567 sequence_SO=chromosome SO=protein_coding is_pseudo=false	567	68951	3																					1.148e-07
PBANKA_1230200		PBANKA_1230200.1 gene=PBANKA_1230200 cdc2-related protein kinase 5 transcript_product=cdc2-related protein kinase 5 location=PbANKA_12_v3:1172782-1174920(+) protein_length=712 sequence_SO=chromosome SO=protein_coding is_pseudo=false	712	81660.7	5	Carbamidomethyl (C)	3.446e-07	3.752e-07					2.23e-07													9.749e-08
PBANKA_0604300		PBANKA_0604300.1 gene=PBANKA_0604300 tetratricopeptide repeat protein, putative transcript_product=tetratricopeptide repeat protein, putative location=PbANKA_06_v3:223498-225431(-) protein_length=330 sequence_SO=chromosome SO=protein_coding is_pseudo=false	330	38847.6	33	Acetyl (Protein N-term),Carbamidomethyl (C),Carbamidomethyl (C) + Ammonia-loss (N-term C),Gln->pyro-Glu (N-term Q),Oxidation (M)	4.903e-06	1.529e-06		9.661e-06			5.876e-06		4.491e-07		1.348e-06	1.769e-08		3.994e-07			1.984e-06			1.824e-05		3.269e-06
PBANKA_0607400		PBANKA_0607400.1 gene=PBANKA_0607400 protein phosphatase PPM11, putative transcript_product=protein phosphatase PPM11, putative location=PbANKA_06_v3:362272-366489(+) protein_length=1405 sequence_SO=chromosome SO=protein_coding is_pseudo=false	1405	162369	34	Acetyl (Protein N-term),Carbamidomethyl (C),Carbamidomethyl (C) + Ammonia-loss (N-term C),Oxidation (M)	1.966e-07	1.789e-07		5.525e-07	4.151e-07		8.561e-07				1.962e-07	8.311e-08					4.6e-07	8.504e-08		1.745e-06
PBANKA_0609900		PBANKA_0609900.1 gene=PBANKA_0609900 heat shock protein DNAJ homologue Pfj4, putative transcript_product=heat shock protein DNAJ homologue Pfj4, putative location=PbANKA_06_v3:448184-449389(+) protein_length=245 sequence_SO=chromosome SO=protein_coding is_pseudo=false	245	27933.6	7		3.356e-06	4.23e-06			1.465e-06		3.027e-07	1.602e-07	1.662e-07	1.311e-07									4.34e-08	8.63e-07	3.06e-06	9.65e-07
PBANKA_1234600		PBANKA_1234600.1 gene=PBANKA_1234600 EELM2 domain-containing protein, putative transcript_product=EELM2 domain-containing protein, putative location=PbANKA_12_v3:1327586-1330096(-) protein_length=792 sequence_SO=chromosome SO=protein_coding is_pseudo=false	792	93556.8	3	Carbamidomethyl (C)																				4.762e-08
PBANKA_0301800		PBANKA_0301800.1 gene=PBANKA_0301800 condensin-2 complex subunit H2, putative transcript_product=condensin-2 complex subunit H2, putative location=PbANKA_03_v3:56946-59397(+) protein_length=775 sequence_SO=chromosome SO=protein_coding is_pseudo=false	775	92439.7	11	Acetyl (Protein N-term)							6.956e-07	2.333e-07	5.187e-07	1.15e-07	1.591e-07	1.064e-07			1.185e-07		1.388e-07	1.702e-07	9.571e-08	2.491e-07
PBANKA_0310000		PBANKA_0310000.1 gene=PBANKA_0310000 protein SIS1, putative transcript_product=protein SIS1, putative location=PbANKA_03_v3:350597-352153(+) protein_length=334 sequence_SO=chromosome SO=protein_coding is_pseudo=false	334	38187.3	10								2.773e-07				4.601e-08						4.572e-07			1.946e-06		1.222e-06
PBANKA_1235600		PBANKA_1235600.1 gene=PBANKA_1235600 adenosylhomocysteinase, putative transcript_product=adenosylhomocysteinase, putative location=PbANKA_12_v3:1360071-1361510(+) protein_length=479 sequence_SO=chromosome SO=protein_coding is_pseudo=false	479	53767.3	14	Carbamidomethyl (C),Gln->pyro-Glu (N-term Q)	3.599e-06	6.047e-07		3.379e-06	1.184e-06		1.13e-06		2.089e-07		2.181e-07	5.411e-08					6.915e-07			1.9e-06		2.727e-06
PBANKA_1238400		PBANKA_1238400.1 gene=PBANKA_1238400 conserved protein, unknown function transcript_product=conserved protein, unknown function location=PbANKA_12_v3:1471938-1473114(+) protein_length=207 sequence_SO=chromosome SO=protein_coding is_pseudo=false	207	24469.7	4	Carbamidomethyl (C)																	6.739e-07		4e-07	6.955e-07
PBANKA_0620000		PBANKA_0620000.1 gene=PBANKA_0620000 pre-mRNA-splicing factor CWC15, putative transcript_product=pre-mRNA-splicing factor CWC15, putative location=PbANKA_06_v3:812212-813218(-) protein_length=269 sequence_SO=chromosome SO=protein_coding is_pseudo=false	269	32039.7	2																					1.084e-07
PBANKA_0616700		PBANKA_0616700.1 gene=PBANKA_0616700 NIMA related kinase 4 transcript_product=NIMA related kinase 4 location=PbANKA_06_v3:711904-713513(+) protein_length=310 sequence_SO=chromosome SO=protein_coding is_pseudo=false	310	36555.5	10	Carbamidomethyl (C),Glu->pyro-Glu (N-term E)		9.604e-08					2.49e-07															2.638e-06
PBANKA_0405600		PBANKA_0405600.1 gene=PBANKA_0405600 microtubule-associated protein RP/EB family, putative transcript_product=microtubule-associated protein RP/EB family, putative location=PbANKA_04_v3:201127-202434(+) protein_length=435 sequence_SO=chromosome SO=protein_coding is_pseudo=false	435	50711	17	Oxidation (M)				1.704e-07	1.62e-07		1.313e-06				6.815e-08						9.269e-08			1.276e-06
PBANKA_0601200		PBANKA_0601200.1 gene=PBANKA_0601200 dynein heavy chain, putative transcript_product=dynein heavy chain, putative location=PbANKA_06_v3:109744-131276(+) protein_length=5542 sequence_SO=chromosome SO=protein_coding is_pseudo=false	5542	667183	5																					1.04e-09
PBANKA_1433000		PBANKA_1433000.1 gene=PBANKA_1433000 conserved protein, unknown function transcript_product=conserved protein, unknown function location=PbANKA_14_v3:1237079-1239538(-) protein_length=819 sequence_SO=chromosome SO=protein_coding is_pseudo=false	819	97167.4	2
PBANKA_0619100		PBANKA_0619100.1 gene=PBANKA_0619100 40S ribosomal protein S5, putative transcript_product=40S ribosomal protein S5, putative location=PbANKA_06_v3:790239-791013(-) protein_length=194 sequence_SO=chromosome SO=protein_coding is_pseudo=false	194	21783.4	8	Acetyl (Protein N-term),Carbamidomethyl (C),Gln->pyro-Glu (N-term Q),Oxidation (M)	2.437e-06	2.424e-06			3.059e-07						2.727e-07	8.772e-08					6.183e-07		1.48e-06	3.147e-06		3.041e-07
PBANKA_0708000		PBANKA_0708000.1 gene=PBANKA_0708000 protein transport protein SEC23, putative transcript_product=protein transport protein SEC23, putative location=PbANKA_07_v3:330576-332985(-) protein_length=759 sequence_SO=chromosome SO=protein_coding is_pseudo=false	759	86297.9	9	Acetyl (Protein N-term),Carbamidomethyl (C),Oxidation (M)	1.041e-06	3.418e-07		1.641e-07	1.744e-07		1.836e-07					2.714e-08					1.7e-07			2.994e-07		6.914e-07
PBANKA_0710900		PBANKA_0710900.1 gene=PBANKA_0710900 U6 snRNA-associated Sm-like protein LSm3, putative transcript_product=U6 snRNA-associated Sm-like protein LSm3, putative location=PbANKA_07_v3:420101-420864(+) protein_length=91 sequence_SO=chromosome SO=protein_coding is_pseudo=false	91	10518.4	3		8.814e-07																			8.506e-07
PBANKA_1244500		PBANKA_1244500.1 gene=PBANKA_1244500 SNARE protein, putative transcript_product=SNARE protein, putative location=PbANKA_12_v3:1675335-1676152(+) protein_length=225 sequence_SO=chromosome SO=protein_coding is_pseudo=false	225	27107.5	3																							1.422e-06
PBANKA_1301400		PBANKA_1301400.1 gene=PBANKA_1301400 proteasome subunit alpha type-1, putative transcript_product=proteasome subunit alpha type-1, putative location=PbANKA_13_v3:92041-93163(-) protein_length=253 sequence_SO=chromosome SO=protein_coding is_pseudo=false	253	28948.5	6	Carbamidomethyl (C)	6.582e-07			7.933e-07			2.526e-07													1.025e-06		5.92e-07
PBANKA_1301700		PBANKA_1301700.1 gene=PBANKA_1301700 splicing factor 3A subunit 1, putative transcript_product=splicing factor 3A subunit 1, putative location=PbANKA_13_v3:101290-103098(+) protein_length=602 sequence_SO=chromosome SO=protein_coding is_pseudo=false	602	71076	3																					4.5e-07
PBANKA_1352400		PBANKA_1352400.1 gene=PBANKA_1352400 conserved protein, unknown function transcript_product=conserved protein, unknown function location=PbANKA_13_v3:1991854-1993743(-) protein_length=629 sequence_SO=chromosome SO=protein_coding is_pseudo=false	629	73368.8	3								1.021e-07											4.04e-08
PBANKA_1302600		PBANKA_1302600.1 gene=PBANKA_1302600 DNA primase small subunit, putative transcript_product=DNA primase small subunit, putative location=PbANKA_13_v3:156669-160160(+) protein_length=447 sequence_SO=chromosome SO=protein_coding is_pseudo=false	447	52990.6	13	Acetyl (Protein N-term),Carbamidomethyl (C)					3.974e-08		6.183e-07										2.375e-08			1.288e-06
PBANKA_0712100		PBANKA_0712100.1 gene=PBANKA_0712100 DNA helicase, putative transcript_product=DNA helicase, putative location=PbANKA_07_v3:462724-466531(+) protein_length=1018 sequence_SO=chromosome SO=protein_coding is_pseudo=false	1018	120974	26	Acetyl (Protein N-term),Carbamidomethyl (C),Oxidation (M)	1.15e-07	1.039e-07		1.935e-07	1.005e-07		3.101e-07				3.517e-08	9.149e-09					9.582e-08		6.91e-09	1.211e-06
PBANKA_0513900		PBANKA_0513900.1 gene=PBANKA_0513900 conserved Plasmodium protein, unknown function transcript_product=conserved Plasmodium protein, unknown function location=PbANKA_05_v3:527453-531493(+) protein_length=1346 sequence_SO=chromosome SO=protein_coding is_pseudo=false	1346	160117	14	Carbamidomethyl (C)	4.8e-08						1.908e-07										3.26e-08			4.83e-07
PBANKA_0522900		PBANKA_0522900.1 gene=PBANKA_0522900 pre-mRNA-splicing helicase BRR2, putative transcript_product=pre-mRNA-splicing helicase BRR2, putative location=PbANKA_05_v3:854693-862054(+) protein_length=2453 sequence_SO=chromosome SO=protein_coding is_pseudo=false	2453	288718	10	Gln->pyro-Glu (N-term Q),Oxidation (M)							2.256e-09													2.519e-08		2.822e-08
PBANKA_1302800		PBANKA_1302800.1 gene=PBANKA_1302800 thioredoxin peroxidase 1 transcript_product=thioredoxin peroxidase 1 location=PbANKA_13_v3:168768-169355(+) protein_length=195 sequence_SO=chromosome SO=protein_coding is_pseudo=false	195	21694.3	14	Carbamidomethyl (C)	7.188e-06	8.778e-07		1.666e-05	5.032e-06		2.489e-06		6.595e-07		9.657e-07	7.76e-08					1.231e-06			3.483e-06		1.683e-05
PBANKA_1303700		PBANKA_1303700.1 gene=PBANKA_1303700 vesicle-associated membrane protein, putative transcript_product=vesicle-associated membrane protein, putative location=PbANKA_13_v3:208611-209546(+) protein_length=234 sequence_SO=chromosome SO=protein_coding is_pseudo=false	234	26939	3						1.586e-06		3.203e-07					1.196e-07						9.768e-08
PBANKA_1303800		PBANKA_1303800.1 gene=PBANKA_1303800 triosephosphate isomerase, putative transcript_product=triosephosphate isomerase, putative location=PbANKA_13_v3:211752-212896(+) protein_length=248 sequence_SO=chromosome SO=protein_coding is_pseudo=false	248	27897.5	16	Carbamidomethyl (C)	2.706e-06	4.314e-07		2.616e-06	3.455e-07		1.626e-06		5.296e-07		2.53e-07						5.69e-07			3.905e-06		4.464e-06	1.092e-07
PBANKA_0712900		PBANKA_0712900.1 gene=PBANKA_0712900 high mobility group protein B2 transcript_product=high mobility group protein B2 location=PbANKA_07_v3:493607-493903(+) protein_length=98 sequence_SO=chromosome SO=protein_coding is_pseudo=false	98	11489.4	3								5.536e-07										3.859e-07			1.053e-06		1.616e-06
PBANKA_0713900		PBANKA_0713900.1 gene=PBANKA_0713900 adenylate kinase 2, putative transcript_product=adenylate kinase 2, putative location=PbANKA_07_v3:530833-531660(-) protein_length=275 sequence_SO=chromosome SO=protein_coding is_pseudo=false	275	31919.3	2	Carbamidomethyl (C)																				3.412e-07
PBANKA_1304000		PBANKA_1304000.1 gene=PBANKA_1304000 conserved Plasmodium protein, unknown function transcript_product=conserved Plasmodium protein, unknown function location=PbANKA_13_v3:222192-225143(-) protein_length=983 sequence_SO=chromosome SO=protein_coding is_pseudo=false	983	114420	5																					1.15e-07
PBANKA_0514500		PBANKA_0514500.1 gene=PBANKA_0514500 26S proteasome regulatory subunit RPN9, putative transcript_product=26S proteasome regulatory subunit RPN9, putative location=PbANKA_05_v3:552514-553686(+) protein_length=390 sequence_SO=chromosome SO=protein_coding is_pseudo=false	390	46401.4	3	Acetyl (Protein N-term)		6.652e-07																	2.677e-07
PBANKA_1305100		PBANKA_1305100.1 gene=PBANKA_1305100 60S ribosomal protein L1, putative transcript_product=60S ribosomal protein L1, putative location=PbANKA_13_v3:264033-265173(+) protein_length=217 sequence_SO=chromosome SO=protein_coding is_pseudo=false	217	24857.8	5	Carbamidomethyl (C)	8.461e-06	5.114e-06																	8.738e-08	2.122e-06
PBANKA_0715900		PBANKA_0715900.1 gene=PBANKA_0715900 ubiquitin carboxyl-terminal hydrolase 13, putative transcript_product=ubiquitin carboxyl-terminal hydrolase 13, putative location=PbANKA_07_v3:582556-585474(-) protein_length=863 sequence_SO=chromosome SO=protein_coding is_pseudo=false	863	99809.1	10	Carbamidomethyl (C),Glu->pyro-Glu (N-term E),Oxidation (M)							5.631e-08				3.74e-08						2.923e-08			4.251e-07		1.345e-07
PBANKA_1306000		PBANKA_1306000.1 gene=PBANKA_1306000 replication factor A protein 3, putative transcript_product=replication factor A protein 3, putative location=PbANKA_13_v3:292068-292920(-) protein_length=109 sequence_SO=chromosome SO=protein_coding is_pseudo=false	109	12396.4	4	Acetyl (Protein N-term),Carbamidomethyl (C),Carbamidomethyl (C) + Ammonia-loss (N-term C),Oxidation (M)	6.69e-07						1.477e-06				7.898e-08						3.116e-07			1.587e-06
PBANKA_0716500		PBANKA_0716500.1 gene=PBANKA_0716500 RNA-binding protein, putative transcript_product=RNA-binding protein, putative location=PbANKA_07_v3:609015-610831(-) protein_length=388 sequence_SO=chromosome SO=protein_coding is_pseudo=false	388	45213.2	3	Carbamidomethyl (C) + Ammonia-loss (N-term C)																				2.481e-07
PBANKA_0717500		PBANKA_0717500.1 gene=PBANKA_0717500 nuclear cap-binding protein subunit 2, putative transcript_product=nuclear cap-binding protein subunit 2, putative location=PbANKA_07_v3:636156-636964(+) protein_length=239 sequence_SO=chromosome SO=protein_coding is_pseudo=false	239	28579.5	3	Acetyl (Protein N-term),Carbamidomethyl (C)							2.665e-07	9.417e-08												2.798e-07
PBANKA_0717800		PBANKA_0717800.1 gene=PBANKA_0717800 60S ribosomal protein L15, putative transcript_product=60S ribosomal protein L15, putative location=PbANKA_07_v3:641432-642319(-) protein_length=205 sequence_SO=chromosome SO=protein_coding is_pseudo=false	205	24121.4	8	Carbamidomethyl (C),Gln->pyro-Glu (N-term Q)	4.466e-07	8.824e-07		1.105e-06			9.414e-07												2.025e-06	2.127e-06		1.127e-06	2.462e-07
PBANKA_0718800		PBANKA_0718800.1 gene=PBANKA_0718800 small GTP-binding protein sar1, putative transcript_product=small GTP-binding protein sar1, putative location=PbANKA_07_v3:671468-672468(+) protein_length=191 sequence_SO=chromosome SO=protein_coding is_pseudo=false	191	21955.5	6	Carbamidomethyl (C)					5.39e-07		2.983e-07	3.149e-07		1.49e-07									5.118e-07		3.565e-06	1.887e-07
PBANKA_0802100		PBANKA_0802100.1 gene=PBANKA_0802100 phosphoinositide-binding protein, putative transcript_product=phosphoinositide-binding protein, putative location=PbANKA_08_v3:121091-123481(+) protein_length=796 sequence_SO=chromosome SO=protein_coding is_pseudo=false	796	93279	2	Carbamidomethyl (C)						9.022e-08		2.729e-08											1.179e-07			3.964e-07
PBANKA_0803000		PBANKA_0803000.1 gene=PBANKA_0803000 origin recognition complex subunit 2, putative transcript_product=origin recognition complex subunit 2, putative location=PbANKA_08_v3:169482-171827(+) protein_length=781 sequence_SO=chromosome SO=protein_coding is_pseudo=false	781	91877.7	10	Carbamidomethyl (C)	7.927e-07	5.582e-07					4.32e-07													1.057e-06
PBANKA_1309900		PBANKA_1309900.1 gene=PBANKA_1309900 M17 leucyl aminopeptidase, putative transcript_product=M17 leucyl aminopeptidase, putative location=PbANKA_13_v3:461027-462934(-) protein_length=635 sequence_SO=chromosome SO=protein_coding is_pseudo=false	635	72227.9	7																					2.87e-07		3.217e-07
PBANKA_0803400		PBANKA_0803400.1 gene=PBANKA_0803400 40S ribosomal protein S29, putative transcript_product=40S ribosomal protein S29, putative location=PbANKA_08_v3:191992-192720(-) protein_length=54 sequence_SO=chromosome SO=protein_coding is_pseudo=false	54	6454.3	3	Carbamidomethyl (C)	9.426e-06	9.657e-06		8.988e-06			1.325e-06												3.891e-06	6.565e-06
PBANKA_1310800		PBANKA_1310800.1 gene=PBANKA_1310800 40S ribosomal protein S5, putative transcript_product=40S ribosomal protein S5, putative location=PbANKA_13_v3:492684-494081(+) protein_length=271 sequence_SO=chromosome SO=protein_coding is_pseudo=false	271	29991.9	11	Carbamidomethyl (C)	1.235e-06	1.576e-06		1.187e-07	1.669e-07		3.988e-07		2.071e-07								5.621e-07	9.866e-08	1.124e-06	1.965e-06		9.045e-07	8.723e-08
PBANKA_0804300		PBANKA_0804300.1 gene=PBANKA_0804300 DNA mismatch repair protein MSH2 transcript_product=DNA mismatch repair protein MSH2 location=PbANKA_08_v3:224116-226677(+) protein_length=853 sequence_SO=chromosome SO=protein_coding is_pseudo=false	853	98301.8	28	Carbamidomethyl (C),Oxidation (M)	1.05e-06	1.09e-06					9.692e-07	2.261e-08			1.015e-07	3.639e-08					9.488e-08	2.788e-08		1.047e-06		6.965e-08	1.673e-07
PBANKA_1312000		PBANKA_1312000.1 gene=PBANKA_1312000 condensin-2 complex subunit G2, putative transcript_product=condensin-2 complex subunit G2, putative location=PbANKA_13_v3:524616-529776(-) protein_length=1181 sequence_SO=chromosome SO=protein_coding is_pseudo=false	1181	141770	6	Carbamidomethyl (C)							2.56e-08													7.701e-08
PBANKA_1315500		PBANKA_1315500.1 gene=PBANKA_1315500 sortilin, putative transcript_product=sortilin, putative location=PbANKA_13_v3:654412-657497(+) protein_length=887 sequence_SO=chromosome SO=protein_coding is_pseudo=false	887	101139	28	Carbamidomethyl (C),Oxidation (M)				1.644e-06			8.34e-08		6.856e-09											2.081e-08		4.66e-06
PBANKA_1316400		PBANKA_1316400.1 gene=PBANKA_1316400 U1 snRNP-associated protein, putative transcript_product=U1 snRNP-associated protein, putative location=PbANKA_13_v3:696087-698081(+) protein_length=318 sequence_SO=chromosome SO=protein_coding is_pseudo=false	318	37724	9	Carbamidomethyl (C)							4.73e-08													1.225e-06
PBANKA_1317400		PBANKA_1317400.1 gene=PBANKA_1317400 HSP90 co-chaperone p23, putative transcript_product=HSP90 co-chaperone p23, putative location=PbANKA_13_v3:734605-735971(+) protein_length=255 sequence_SO=chromosome SO=protein_coding is_pseudo=false	255	28169.8	5					2.19e-07	1.291e-07									9.046e-07						2.031e-07		1.077e-06
PBANKA_1317500		PBANKA_1317500.1 gene=PBANKA_1317500 glucose-6-phosphate dehydrogenase-6-phosphogluconolactonase, putative transcript_product=glucose-6-phosphate dehydrogenase-6-phosphogluconolactonase, putative location=PbANKA_13_v3:736679-739531(-) protein_length=950 sequence_SO=chromosome SO=protein_coding is_pseudo=false	950	109907	3	Carbamidomethyl (C)																						2.363e-07
PBANKA_0310900		PBANKA_0310900.1 gene=PBANKA_0310900 T-complex protein 1 subunit theta, putative transcript_product=T-complex protein 1 subunit theta, putative location=PbANKA_03_v3:376168-377920(+) protein_length=543 sequence_SO=chromosome SO=protein_coding is_pseudo=false	543	60931.8	9	Carbamidomethyl (C),Oxidation (M)	6.878e-07	5.957e-07		2.765e-07	2.034e-07		1.764e-07		7.848e-08								4.16e-08			4.564e-07		2.724e-07
PBANKA_1318400		PBANKA_1318400.1 gene=PBANKA_1318400 6-phosphogluconate dehydrogenase, decarboxylating, putative transcript_product=6-phosphogluconate dehydrogenase, decarboxylating, putative location=PbANKA_13_v3:765291-766709(+) protein_length=472 sequence_SO=chromosome SO=protein_coding is_pseudo=false	472	53449.3	15	Carbamidomethyl (C),Oxidation (M)	1.475e-06			2.769e-07			5.882e-07		6.237e-08		5.388e-08						6.129e-07			1.741e-06		8.366e-07
PBANKA_1320200		PBANKA_1320200.1 gene=PBANKA_1320200 conserved Plasmodium protein, unknown function transcript_product=conserved Plasmodium protein, unknown function location=PbANKA_13_v3:832204-839031(+) protein_length=2275 sequence_SO=chromosome SO=protein_coding is_pseudo=false	2275	267983	15	Carbamidomethyl (C)							7.197e-08				6.435e-09						5.963e-09			1.946e-07		1.556e-07
PBANKA_1320900		PBANKA_1320900.1 gene=PBANKA_1320900 thioredoxin 1, putative transcript_product=thioredoxin 1, putative location=PbANKA_13_v3:861003-861523(-) protein_length=104 sequence_SO=chromosome SO=protein_coding is_pseudo=false	104	11648.9	5		2.661e-06						1.336e-06										2.671e-07			2.356e-06		3.329e-06
PBANKA_1321700		PBANKA_1321700.1 gene=PBANKA_1321700 berghepain-1 transcript_product=berghepain-1 location=PbANKA_13_v3:902142-903701(+) protein_length=519 sequence_SO=chromosome SO=protein_coding is_pseudo=false	519	60417.2	2	Carbamidomethyl (C)		1.683e-06																				1.131e-07
PBANKA_1322400		PBANKA_1322400.1 gene=PBANKA_1322400 exonuclease V, mitochondrial, putative transcript_product=exonuclease V, mitochondrial, putative location=PbANKA_13_v3:923994-925052(-) protein_length=352 sequence_SO=chromosome SO=protein_coding is_pseudo=false	352	41926.6	6	Acetyl (Protein N-term),Carbamidomethyl (C)	3.884e-07	4.207e-07			4.092e-08		5.347e-07	1.411e-07		1.327e-07							1.26e-08			9.194e-07
PBANKA_1323200		PBANKA_1323200.1 gene=PBANKA_1323200 conserved Plasmodium protein, unknown function transcript_product=conserved Plasmodium protein, unknown function location=PbANKA_13_v3:948362-950890(+) protein_length=842 sequence_SO=chromosome SO=protein_coding is_pseudo=false	842	97655.5	47	Carbamidomethyl (C),Carbamidomethyl (C) + Ammonia-loss (N-term C),Gln->pyro-Glu (N-term Q),Oxidation (M)		4.113e-07		1.31e-05	2.089e-06		1.79e-06		4.185e-07		6.423e-07	2.481e-08					1.335e-06	5.784e-07	3.424e-08	9.522e-08		2.083e-05	1.852e-08
PBANKA_0806200		PBANKA_0806200.1 gene=PBANKA_0806200 E3 ubiquitin-protein ligase RBX1, putative transcript_product=E3 ubiquitin-protein ligase RBX1, putative location=PbANKA_08_v3:297966-298289(+) protein_length=107 sequence_SO=chromosome SO=protein_coding is_pseudo=false	107	12537.1	2	Carbamidomethyl (C)																				1.441e-07
PBANKA_1325000		PBANKA_1325000.1 gene=PBANKA_1325000 40S ribosomal protein S28e, putative transcript_product=40S ribosomal protein S28e, putative location=PbANKA_13_v3:994169-994372(+) protein_length=67 sequence_SO=chromosome SO=protein_coding is_pseudo=false	67	7523.17	3					3.761e-06	2.567e-06	3.493e-06	5.561e-07												1.907e-06	2.657e-06	1.675e-06	3.744e-06
PBANKA_0807700		PBANKA_0807700.1 gene=PBANKA_0807700 kinesin-5, putative transcript_product=kinesin-5, putative location=PbANKA_08_v3:371508-375913(+) protein_length=1440 sequence_SO=chromosome SO=protein_coding is_pseudo=false	1440	170268	23	Carbamidomethyl (C)				4.357e-07	1.371e-07	1.437e-07	5.132e-07										2.061e-08			4.971e-07		9.381e-08	2.105e-07
PBANKA_0807900		PBANKA_0807900.1 gene=PBANKA_0807900 conserved Plasmodium protein, unknown function transcript_product=conserved Plasmodium protein, unknown function location=PbANKA_08_v3:382735-391257(+) protein_length=2840 sequence_SO=chromosome SO=protein_coding is_pseudo=false	2840	335434	8					9.388e-08			9.257e-09											1.121e-07		7.054e-09
PBANKA_0808200		PBANKA_0808200.1 gene=PBANKA_0808200 proteasome subunit alpha type-3, putative transcript_product=proteasome subunit alpha type-3, putative location=PbANKA_08_v3:405775-406632(+) protein_length=250 sequence_SO=chromosome SO=protein_coding is_pseudo=false	250	28782.6	4	Carbamidomethyl (C)	9.911e-07			5.201e-07																3.949e-07		1.592e-06
PBANKA_0810600		PBANKA_0810600.1 gene=PBANKA_0810600 exoribonuclease, putative transcript_product=exoribonuclease, putative location=PbANKA_08_v3:476825-480706(+) protein_length=1293 sequence_SO=chromosome SO=protein_coding is_pseudo=false	1293	152123	10	Oxidation (M)	1.783e-07			6.388e-08	4.237e-08		4.241e-08				1.726e-08						4.225e-08	9.461e-09		3.417e-07
PBANKA_0715600		PBANKA_0715600.1 gene=PBANKA_0715600 26S protease regulatory subunit 6B, putative transcript_product=26S protease regulatory subunit 6B, putative location=PbANKA_07_v3:576357-577872(-) protein_length=395 sequence_SO=chromosome SO=protein_coding is_pseudo=false	395	45272.1	7	Oxidation (M)					3.159e-07														3.153e-08	9.204e-08		2.087e-07
PBANKA_1328100		PBANKA_1328100.1 gene=PBANKA_1328100 ATP synthase (C/AC39) subunit, putative transcript_product=ATP synthase (C/AC39) subunit, putative location=PbANKA_13_v3:1126297-1127445(-) protein_length=382 sequence_SO=chromosome SO=protein_coding is_pseudo=false	382	44653.5	3	Carbamidomethyl (C)																						3.126e-07
PBANKA_0818500		PBANKA_0818500.1 gene=PBANKA_0818500 conserved protein, unknown function transcript_product=conserved protein, unknown function location=PbANKA_08_v3:744142-746139(+) protein_length=665 sequence_SO=chromosome SO=protein_coding is_pseudo=false	665	77737	15	Acetyl (Protein N-term),Carbamidomethyl (C),Glu->pyro-Glu (N-term E)							3.49e-07		4.313e-07								7.599e-08			1.127e-06
PBANKA_0303300		PBANKA_0303300.1 gene=PBANKA_0303300 conserved Plasmodium protein, unknown function transcript_product=conserved Plasmodium protein, unknown function location=PbANKA_03_v3:100992-102851(+) protein_length=619 sequence_SO=chromosome SO=protein_coding is_pseudo=false	619	74558.9	7	Carbamidomethyl (C)							5.585e-08										7.815e-08	1.599e-08		1.882e-07
PBANKA_0812300		PBANKA_0812300.1 gene=PBANKA_0812300 conserved Plasmodium protein, unknown function transcript_product=conserved Plasmodium protein, unknown function location=PbANKA_08_v3:548657-549271(+) protein_length=204 sequence_SO=chromosome SO=protein_coding is_pseudo=false	204	24248	12	Carbamidomethyl (C),Carbamidomethyl (C) + Ammonia-loss (N-term C)																						1.444e-05	2.359e-05
PBANKA_0913000		PBANKA_0913000.1 gene=PBANKA_0913000 condensin-2 complex subunit D3, putative transcript_product=condensin-2 complex subunit D3, putative location=PbANKA_09_v3:491987-497597(-) protein_length=1706 sequence_SO=chromosome SO=protein_coding is_pseudo=false	1706	202647	11	Carbamidomethyl (C),Oxidation (M)				2.022e-07	5.758e-08		7.501e-08													3.905e-07
PBANKA_0813500		PBANKA_0813500.1 gene=PBANKA_0813500 SAP domain-containing protein, putative transcript_product=SAP domain-containing protein, putative location=PbANKA_08_v3:591721-593628(+) protein_length=247 sequence_SO=chromosome SO=protein_coding is_pseudo=false	247	28272.5	5								7.793e-08													5.5e-07		1.928e-06
PBANKA_0814200		PBANKA_0814200.1 gene=PBANKA_0814200 elongation factor 1-beta, putative transcript_product=elongation factor 1-beta, putative location=PbANKA_08_v3:610087-610860(+) protein_length=257 sequence_SO=chromosome SO=protein_coding is_pseudo=false	257	30085.2	4	Acetyl (Protein N-term)	1.836e-07																			5.343e-07
PBANKA_0918000		PBANKA_0918000.1 gene=PBANKA_0918000 60S acidic ribosomal protein P0, putative transcript_product=60S acidic ribosomal protein P0, putative location=PbANKA_09_v3:676248-677195(-) protein_length=315 sequence_SO=chromosome SO=protein_coding is_pseudo=false	315	34928.3	11	Carbamidomethyl (C)	2.761e-06	1.399e-06			2.737e-07	3.873e-07	9.596e-08					1.633e-07					2.453e-07		1.161e-06	1.23e-06
PBANKA_0816200		PBANKA_0816200.1 gene=PBANKA_0816200 ribonuclease H2 subunit C, putative transcript_product=ribonuclease H2 subunit C, putative location=PbANKA_08_v3:669861-670802(+) protein_length=313 sequence_SO=chromosome SO=protein_coding is_pseudo=false	313	36847.1	3																					5.374e-07
PBANKA_0818000		PBANKA_0818000.1 gene=PBANKA_0818000 merozoite organizing protein, putative transcript_product=merozoite organizing protein, putative location=PbANKA_08_v3:724441-729969(-) protein_length=1842 sequence_SO=chromosome SO=protein_coding is_pseudo=false	1842	216515	6	Carbamidomethyl (C)							1.107e-08													1.528e-08
PBANKA_1332000		PBANKA_1332000.1 gene=PBANKA_1332000 splicing factor U2AF large subunit, putative transcript_product=splicing factor U2AF large subunit, putative location=PbANKA_13_v3:1300801-1302894(-) protein_length=697 sequence_SO=chromosome SO=protein_coding is_pseudo=false	697	80464	4	Carbamidomethyl (C)																				2.403e-07
PBANKA_0202700		PBANKA_0202700.1 gene=PBANKA_0202700 kinesin-8, putative transcript_product=kinesin-8, putative location=PbANKA_02_v3:104935-109753(+) protein_length=1460 sequence_SO=chromosome SO=protein_coding is_pseudo=false	1460	169144	5																					8.429e-08
PBANKA_0107600		PBANKA_0107600.1 gene=PBANKA_0107600 nucleoporin NUP637, putative transcript_product=nucleoporin NUP637, putative location=PbANKA_01_v3:301998-318320(+) protein_length=5440 sequence_SO=chromosome SO=protein_coding is_pseudo=false	5440	638473	9	Oxidation (M)																				5.37e-09
PBANKA_1332100		PBANKA_1332100.1 gene=PBANKA_1332100 zinc finger protein, putative transcript_product=zinc finger protein, putative location=PbANKA_13_v3:1304331-1306670(-) protein_length=779 sequence_SO=chromosome SO=protein_coding is_pseudo=false	779	93074.5	4	Carbamidomethyl (C)							5.115e-08				2.293e-08						2.172e-08			2.444e-07		3.032e-08
PBANKA_1334100		PBANKA_1334100.1 gene=PBANKA_1334100 proteasome subunit beta type-2, putative transcript_product=proteasome subunit beta type-2, putative location=PbANKA_13_v3:1369072-1369897(+) protein_length=195 sequence_SO=chromosome SO=protein_coding is_pseudo=false	195	22902.6	2	Acetyl (Protein N-term)							6.075e-08													1.883e-07		1.088e-07
PBANKA_0819000		PBANKA_0819000.1 gene=PBANKA_0819000 glideosome-associated protein 50, putative transcript_product=glideosome-associated protein 50, putative location=PbANKA_08_v3:759414-760601(-) protein_length=395 sequence_SO=chromosome SO=protein_coding is_pseudo=false	395	44386.7	2																							9.282e-08
PBANKA_1336900		PBANKA_1336900.1 gene=PBANKA_1336900 conserved Plasmodium protein, unknown function transcript_product=conserved Plasmodium protein, unknown function location=PbANKA_13_v3:1455403-1456929(-) protein_length=508 sequence_SO=chromosome SO=protein_coding is_pseudo=false	508	60233	10	Acetyl (Protein N-term),Carbamidomethyl (C)	4.544e-07			5.236e-07	8.104e-08		4.566e-07				2.262e-08						5.297e-08			6.585e-07		1.525e-07
PBANKA_0819900		PBANKA_0819900.1 gene=PBANKA_0819900 nucleosome assembly protein transcript_product=nucleosome assembly protein location=PbANKA_08_v3:794165-795597(-) protein_length=267 sequence_SO=chromosome SO=protein_coding is_pseudo=false	267	31740.9	13	Carbamidomethyl (C),Carbamidomethyl (C) + Ammonia-loss (N-term C),Oxidation (M)	8.5e-06	3.345e-06		4.186e-06	2.032e-07		3.865e-06				6.19e-07						9.65e-07			9.239e-06		7.397e-07
PBANKA_1337100		PBANKA_1337100.1 gene=PBANKA_1337100 splicing factor 1, putative transcript_product=splicing factor 1, putative location=PbANKA_13_v3:1462285-1464511(+) protein_length=710 sequence_SO=chromosome SO=protein_coding is_pseudo=false	710	82689.3	5	Oxidation (M)							1.48e-07			4.232e-08										1.585e-07		1.778e-07
PBANKA_1003100		PBANKA_1003100.1 gene=PBANKA_1003100 pre-mRNA-processing-splicing factor 8, putative transcript_product=pre-mRNA-processing-splicing factor 8, putative location=PbANKA_10_v3:193714-202860(+) protein_length=2949 sequence_SO=chromosome SO=protein_coding is_pseudo=false	2949	345042	9								1.134e-08													1.842e-07		3.162e-08
PBANKA_1337600		PBANKA_1337600.1 gene=PBANKA_1337600 conserved Plasmodium protein, unknown function transcript_product=conserved Plasmodium protein, unknown function location=PbANKA_13_v3:1488721-1492931(-) protein_length=1265 sequence_SO=chromosome SO=protein_coding is_pseudo=false	1265	150282	11	Carbamidomethyl (C),Oxidation (M)							2.155e-07													1.759e-07
PBANKA_1338300		PBANKA_1338300.1 gene=PBANKA_1338300 60S ribosomal protein L6, putative transcript_product=60S ribosomal protein L6, putative location=PbANKA_13_v3:1507556-1508688(-) protein_length=190 sequence_SO=chromosome SO=protein_coding is_pseudo=false	190	21686.9	4		6.954e-07	1.184e-06		1.291e-06	6.674e-07	1.051e-06											2.46e-07		6.485e-07	2.179e-06		5.676e-07
PBANKA_0824400		PBANKA_0824400.1 gene=PBANKA_0824400 cyclin-dependent kinases regulatory subunit, putative transcript_product=cyclin-dependent kinases regulatory subunit, putative location=PbANKA_08_v3:952313-953307(+) protein_length=263 sequence_SO=chromosome SO=protein_coding is_pseudo=false	263	31261.5	6	Carbamidomethyl (C),Oxidation (M)																				8.649e-07
PBANKA_1338400		PBANKA_1338400.1 gene=PBANKA_1338400 V-type proton ATPase subunit G, putative transcript_product=V-type proton ATPase subunit G, putative location=PbANKA_13_v3:1510613-1511278(-) protein_length=121 sequence_SO=chromosome SO=protein_coding is_pseudo=false	121	14077.5	2																		6.892e-08			4.345e-07		6.248e-07
PBANKA_1338600		PBANKA_1338600.1 gene=PBANKA_1338600 60S ribosomal protein L23, putative transcript_product=60S ribosomal protein L23, putative location=PbANKA_13_v3:1514273-1515411(-) protein_length=181 sequence_SO=chromosome SO=protein_coding is_pseudo=false	181	20732.5	2	Carbamidomethyl (C)																			1.839e-07	5.541e-07
PBANKA_0824800		PBANKA_0824800.1 gene=PBANKA_0824800 polyadenylate-binding protein 2, putative transcript_product=polyadenylate-binding protein 2, putative location=PbANKA_08_v3:961612-963075(-) protein_length=199 sequence_SO=chromosome SO=protein_coding is_pseudo=false	199	22953.3	4	Carbamidomethyl (C)	1.27e-06			1.306e-06							1.978e-07						2.932e-07			1.314e-06		1.766e-06
PBANKA_1340100		PBANKA_1340100.1 gene=PBANKA_1340100 L-lactate dehydrogenase transcript_product=L-lactate dehydrogenase location=PbANKA_13_v3:1573731-1574681(+) protein_length=316 sequence_SO=chromosome SO=protein_coding is_pseudo=false	316	34492.2	12	Carbamidomethyl (C),Oxidation (M)	5.046e-07			3.772e-06			2.279e-06	9.214e-08	4.843e-07		2.124e-07						3.2e-07			4.436e-06		8.779e-06
PBANKA_0826500		PBANKA_0826500.1 gene=PBANKA_0826500 histone deacetylase 1, putative transcript_product=histone deacetylase 1, putative location=PbANKA_08_v3:1015617-1016960(-) protein_length=447 sequence_SO=chromosome SO=protein_coding is_pseudo=false	447	51040.7	3								3.612e-08													6.75e-08
PBANKA_0828000		PBANKA_0828000.1 gene=PBANKA_0828000 zinc finger protein, putative transcript_product=zinc finger protein, putative location=PbANKA_08_v3:1086981-1091262(+) protein_length=1233 sequence_SO=chromosome SO=protein_coding is_pseudo=false	1233	142462	10	Carbamidomethyl (C),Oxidation (M)	7.094e-07	4.493e-07					1.293e-08												8.285e-08		1.225e-07	3.303e-08
PBANKA_0830000		PBANKA_0830000.1 gene=PBANKA_0830000 RNA-binding protein, putative transcript_product=RNA-binding protein, putative location=PbANKA_08_v3:1139163-1140581(+) protein_length=279 sequence_SO=chromosome SO=protein_coding is_pseudo=false	279	32439.5	5	Carbamidomethyl (C)	1.213e-06						3.194e-07				1.152e-07						1.357e-07			8.726e-07		9.657e-07
PBANKA_1341500		PBANKA_1341500.1 gene=PBANKA_1341500 RNA-binding protein, putative transcript_product=RNA-binding protein, putative location=PbANKA_13_v3:1624235-1626054(-) protein_length=510 sequence_SO=chromosome SO=protein_coding is_pseudo=false	510	59547.9	5	Carbamidomethyl (C)							8.782e-08										8.355e-08			1.726e-07
PBANKA_1344300		PBANKA_1344300.1 gene=PBANKA_1344300 chromatin assembly factor 1 subunit B, putative transcript_product=chromatin assembly factor 1 subunit B, putative location=PbANKA_13_v3:1748760-1750301(-) protein_length=513 sequence_SO=chromosome SO=protein_coding is_pseudo=false	513	58982.7	8	Carbamidomethyl (C)							9.014e-08										6.581e-08			4.188e-07
PBANKA_1345800		PBANKA_1345800.1 gene=PBANKA_1345800 RNA-binding protein, putative transcript_product=RNA-binding protein, putative location=PbANKA_13_v3:1799413-1801306(+) protein_length=499 sequence_SO=chromosome SO=protein_coding is_pseudo=false	499	56060.4	4		4.342e-07						8.375e-08										2.369e-08			3.501e-07
PBANKA_0833000		PBANKA_0833000.1 gene=PBANKA_0833000 profilin transcript_product=profilin location=PbANKA_08_v3:1246225-1247434(+) protein_length=174 sequence_SO=chromosome SO=protein_coding is_pseudo=false	174	19290.1	5	Acetyl (Protein N-term),Carbamidomethyl (C)	2.981e-06	1.675e-06		3.44e-06	1.104e-06		1.132e-06		3.872e-07		4.368e-07						4.949e-07			5.155e-07		5.02e-06
PBANKA_1348100		PBANKA_1348100.1 gene=PBANKA_1348100 conserved protein, unknown function transcript_product=conserved protein, unknown function location=PbANKA_13_v3:1861638-1862333(+) protein_length=231 sequence_SO=chromosome SO=protein_coding is_pseudo=false	231	27137.8	2	Carbamidomethyl (C)					1.954e-07		1.1e-07													9.753e-08		1.759e-07
PBANKA_0833800		PBANKA_0833800.1 gene=PBANKA_0833800 CSTF domain-containing protein, putative transcript_product=CSTF domain-containing protein, putative location=PbANKA_08_v3:1268605-1270782(+) protein_length=725 sequence_SO=chromosome SO=protein_coding is_pseudo=false	725	83568.7	3																					1.529e-07
PBANKA_1349400		PBANKA_1349400.1 gene=PBANKA_1349400 DNA replication complex GINS protein, putative transcript_product=DNA replication complex GINS protein, putative location=PbANKA_13_v3:1897644-1899363(+) protein_length=502 sequence_SO=chromosome SO=protein_coding is_pseudo=false	502	59468.9	7	Acetyl (Protein N-term),Carbamidomethyl (C)							2.079e-07													3.718e-07
PBANKA_0904100		PBANKA_0904100.1 gene=PBANKA_0904100 ras-related protein Rab-6 transcript_product=ras-related protein Rab-6 location=PbANKA_09_v3:151464-152622(+) protein_length=207 sequence_SO=chromosome SO=protein_coding is_pseudo=false	207	23770	5																							3.438e-06
PBANKA_1352000		PBANKA_1352000.1 gene=PBANKA_1352000 elongation factor 1-gamma, putative transcript_product=elongation factor 1-gamma, putative location=PbANKA_13_v3:1980669-1982131(+) protein_length=403 sequence_SO=chromosome SO=protein_coding is_pseudo=false	403	46863.5	12	Carbamidomethyl (C)	1.067e-06	3.162e-07		1.45e-06	1.257e-06		4.935e-07		2.601e-07		3.036e-07	4.647e-08					3.58e-07			1.028e-06		4.83e-06
PBANKA_0904500		PBANKA_0904500.1 gene=PBANKA_0904500 SUMO-activating enzyme subunit 1, putative transcript_product=SUMO-activating enzyme subunit 1, putative location=PbANKA_09_v3:159745-160842(-) protein_length=365 sequence_SO=chromosome SO=protein_coding is_pseudo=false	365	42858.3	3	Acetyl (Protein N-term)							1.306e-07													8.385e-08
PBANKA_1355100		PBANKA_1355100.1 gene=PBANKA_1355100 40S ribosomal protein S6, putative transcript_product=40S ribosomal protein S6, putative location=PbANKA_13_v3:2075849-2076781(-) protein_length=310 sequence_SO=chromosome SO=protein_coding is_pseudo=false	310	35538	8	Carbamidomethyl (C)	1.41e-06	2.503e-06		2.663e-07		4.223e-07	1.001e-06										5.719e-08		6.013e-07	2.48e-06	1.702e-07	4.223e-07
PBANKA_0905000		PBANKA_0905000.1 gene=PBANKA_0905000 40S ribosomal protein S21, putative transcript_product=40S ribosomal protein S21, putative location=PbANKA_09_v3:171212-171693(-) protein_length=82 sequence_SO=chromosome SO=protein_coding is_pseudo=false	82	9202.65	2	Carbamidomethyl (C),Gln->pyro-Glu (N-term Q)				3.93e-06																6.196e-07	1.942e-07
PBANKA_1355500		PBANKA_1355500.1 gene=PBANKA_1355500 casein kinase II beta chain, putative transcript_product=casein kinase II beta chain, putative location=PbANKA_13_v3:2089517-2090765(-) protein_length=344 sequence_SO=chromosome SO=protein_coding is_pseudo=false	344	40596.8	4	Carbamidomethyl (C)	4.243e-07	2.51e-07					6.441e-08													1.092e-07
PBANKA_1362400		PBANKA_1362400.1 gene=PBANKA_1362400 conserved Plasmodium protein, unknown function transcript_product=conserved Plasmodium protein, unknown function location=PbANKA_13_v3:2386844-2387785(+) protein_length=313 sequence_SO=chromosome SO=protein_coding is_pseudo=false	313	37154.1	20	Carbamidomethyl (C),Gln->pyro-Glu (N-term Q)																	4.507e-07	2.292e-08		2.756e-07		2.137e-05	3.44e-05
PBANKA_1356300		PBANKA_1356300.1 gene=PBANKA_1356300 CDT1-like protein, putative transcript_product=CDT1-like protein, putative location=PbANKA_13_v3:2125353-2128220(-) protein_length=955 sequence_SO=chromosome SO=protein_coding is_pseudo=false	955	111157	22	Acetyl (Protein N-term),Carbamidomethyl (C),Oxidation (M)		7.306e-08			1.375e-07		4.311e-07				8.481e-09							6.784e-09		1.402e-06
PBANKA_0906500		PBANKA_0906500.1 gene=PBANKA_0906500 60S ribosomal protein L28, putative transcript_product=60S ribosomal protein L28, putative location=PbANKA_09_v3:212735-213540(+) protein_length=126 sequence_SO=chromosome SO=protein_coding is_pseudo=false	126	14609.1	5	Acetyl (Protein N-term),Carbamidomethyl (C)	3.57e-07	4.291e-06		1.858e-06	2.051e-07	1.284e-06	8.72e-07										8.316e-08		2.095e-06	3.634e-06	1.115e-06	1.93e-07
PBANKA_0908500		PBANKA_0908500.1 gene=PBANKA_0908500 myosin K, putative transcript_product=myosin K, putative location=PbANKA_09_v3:296303-301743(-) protein_length=1629 sequence_SO=chromosome SO=protein_coding is_pseudo=false	1629	195041	26	Carbamidomethyl (C),Carbamidomethyl (C) + Ammonia-loss (N-term C),Gln->pyro-Glu (N-term Q)				1.204e-07			3.514e-07								7.361e-09		1.008e-08			7.814e-07
PBANKA_1356400		PBANKA_1356400.1 gene=PBANKA_1356400 DNA repair protein RAD5, putative transcript_product=DNA repair protein RAD5, putative location=PbANKA_13_v3:2130499-2135067(+) protein_length=1433 sequence_SO=chromosome SO=protein_coding is_pseudo=false	1433	166530	20	Carbamidomethyl (C),Oxidation (M)							7.867e-08										1.209e-08	1.347e-08		6.071e-07
PBANKA_0908800		PBANKA_0908800.1 gene=PBANKA_0908800 conserved Plasmodium protein, unknown function transcript_product=conserved Plasmodium protein, unknown function location=PbANKA_09_v3:307689-309058(+) protein_length=315 sequence_SO=chromosome SO=protein_coding is_pseudo=false	315	37105.5	8	Carbamidomethyl (C)	1.88e-06			7.657e-07			6.87e-07				2.238e-07			1.012e-07			1.519e-07			3.021e-06		5.87e-07
PBANKA_1357800		PBANKA_1357800.1 gene=PBANKA_1357800 conserved Plasmodium protein, unknown function transcript_product=conserved Plasmodium protein, unknown function location=PbANKA_13_v3:2205086-2209312(+) protein_length=1408 sequence_SO=chromosome SO=protein_coding is_pseudo=false	1408	163535	3	Carbamidomethyl (C)							4.844e-08													2.091e-08
PBANKA_1357900		PBANKA_1357900.1 gene=PBANKA_1357900 conserved Plasmodium protein, unknown function transcript_product=conserved Plasmodium protein, unknown function location=PbANKA_13_v3:2210482-2212833(+) protein_length=329 sequence_SO=chromosome SO=protein_coding is_pseudo=false	329	38809.8	3																							7.806e-07
PBANKA_0909600		PBANKA_0909600.1 gene=PBANKA_0909600 AP2 domain transcription factor, putative transcript_product=AP2 domain transcription factor, putative location=PbANKA_09_v3:340404-347484(+) protein_length=2192 sequence_SO=chromosome SO=protein_coding is_pseudo=false	2192	254612	11	Carbamidomethyl (C)																	3.983e-08	4.522e-09		1.073e-07	6.831e-08
PBANKA_1358700		PBANKA_1358700.1 gene=PBANKA_1358700 conserved Plasmodium protein, unknown function transcript_product=conserved Plasmodium protein, unknown function location=PbANKA_13_v3:2235535-2238486(+) protein_length=935 sequence_SO=chromosome SO=protein_coding is_pseudo=false	935	110356	20	Carbamidomethyl (C)	1.092e-07
PBANKA_0910200		PBANKA_0910200.1 gene=PBANKA_0910200 protein phosphatase PPM2 transcript_product=protein phosphatase PPM2 location=PbANKA_09_v3:376850-379213(-) protein_length=787 sequence_SO=chromosome SO=protein_coding is_pseudo=false	787	89302.1	3	Carbamidomethyl (C)	3.829e-07	9.084e-08					1.125e-07										2.277e-08
PBANKA_0911800		PBANKA_0911800.1 gene=PBANKA_0911800 DnaJ protein, putative transcript_product=DnaJ protein, putative location=PbANKA_09_v3:440702-442426(+) protein_length=367 sequence_SO=chromosome SO=protein_coding is_pseudo=false	367	44098.9	2																				2.119e-08		5.041e-08
PBANKA_1358800		PBANKA_1358800.1 gene=PBANKA_1358800 kinetochore protein SPC25, putative transcript_product=kinetochore protein SPC25, putative location=PbANKA_13_v3:2238972-2240537(-) protein_length=216 sequence_SO=chromosome SO=protein_coding is_pseudo=false	216	25775.5	18	Acetyl (Protein N-term),Carbamidomethyl (C),Oxidation (M)	2.811e-07	3.379e-07		4.624e-07	4.145e-07		6.322e-07				3.304e-06	2.29e-06					4.876e-05	2.943e-05	4.447e-05	5.499e-06	3.805e-05
PBANKA_1359200		PBANKA_1359200.1 gene=PBANKA_1359200 DNA/RNA-binding protein Alba 2, putative transcript_product=DNA/RNA-binding protein Alba 2, putative location=PbANKA_13_v3:2252091-2253046(+) protein_length=202 sequence_SO=chromosome SO=protein_coding is_pseudo=false	202	23604.1	3																					2.338e-07	1.609e-07
PBANKA_0916100		PBANKA_0916100.1 gene=PBANKA_0916100 nucleic acid binding protein, putative transcript_product=nucleic acid binding protein, putative location=PbANKA_09_v3:607834-608655(-) protein_length=273 sequence_SO=chromosome SO=protein_coding is_pseudo=false	273	31824.8	8	Acetyl (Protein N-term),Carbamidomethyl (C)							1.15e-06													2.126e-06
PBANKA_1038200		PBANKA_1038200.1 gene=PBANKA_1038200 nuclear formin-like protein MISFIT transcript_product=nuclear formin-like protein MISFIT location=PbANKA_10_v3:1532517-1537402(+) protein_length=1594 sequence_SO=chromosome SO=protein_coding is_pseudo=false	1594	186238	22	Carbamidomethyl (C),Gln->pyro-Glu (N-term Q),Glu->pyro-Glu (N-term E),Oxidation (M)							6.957e-08													5.675e-07
PBANKA_0917200		PBANKA_0917200.1 gene=PBANKA_0917200 RNA-binding protein s1, putative transcript_product=RNA-binding protein s1, putative location=PbANKA_09_v3:649954-650388(+) protein_length=144 sequence_SO=chromosome SO=protein_coding is_pseudo=false	144	16696.4	2	Carbamidomethyl (C)																				3.709e-07
PBANKA_1362900		PBANKA_1362900.1 gene=PBANKA_1362900 lysine--tRNA ligase, putative transcript_product=lysine--tRNA ligase, putative location=PbANKA_13_v3:2395548-2397626(-) protein_length=578 sequence_SO=chromosome SO=protein_coding is_pseudo=false	578	67271.6	6		9.932e-07						6.887e-08		7.122e-08											1.97e-07		9.223e-07
PBANKA_0917500		PBANKA_0917500.1 gene=PBANKA_0917500 structural maintenance of chromosomes protein 1, putative transcript_product=structural maintenance of chromosomes protein 1, putative location=PbANKA_09_v3:659130-663992(+) protein_length=1620 sequence_SO=chromosome SO=protein_coding is_pseudo=false	1620	192805	18	Carbamidomethyl (C)	1.636e-07	1.208e-07					7.959e-08													4.547e-07
PBANKA_1364200		PBANKA_1364200.1 gene=PBANKA_1364200 60S ribosomal protein L17, putative transcript_product=60S ribosomal protein L17, putative location=PbANKA_13_v3:2435544-2436884(+) protein_length=198 sequence_SO=chromosome SO=protein_coding is_pseudo=false	198	22892.8	6	Carbamidomethyl (C)	2.6e-06					1.281e-06	2.675e-07	4.471e-08											2.012e-06	3.54e-06	8.665e-07
PBANKA_1102900		PBANKA_1102900.1 gene=PBANKA_1102900 conserved Plasmodium protein, unknown function transcript_product=conserved Plasmodium protein, unknown function location=PbANKA_11_v3:127793-130402(+) protein_length=869 sequence_SO=chromosome SO=protein_coding is_pseudo=false	869	101745	23	Carbamidomethyl (C)					2.425e-07		1.131e-06				6.515e-08						1.193e-07	4.333e-08		2.01e-06			1.416e-07
PBANKA_0918100		PBANKA_0918100.1 gene=PBANKA_0918100 60S ribosomal protein L38, putative transcript_product=60S ribosomal protein L38, putative location=PbANKA_09_v3:679335-679580(+) protein_length=81 sequence_SO=chromosome SO=protein_coding is_pseudo=false	81	9685.71	2	Carbamidomethyl (C),Carbamidomethyl (C) + Ammonia-loss (N-term C)																			1.244e-06	1.759e-06
PBANKA_0919900		PBANKA_0919900.1 gene=PBANKA_0919900 ATP-dependent 6-phosphofructokinase, putative transcript_product=ATP-dependent 6-phosphofructokinase, putative location=PbANKA_09_v3:737188-741888(+) protein_length=1377 sequence_SO=chromosome SO=protein_coding is_pseudo=false	1377	159951	3
PBANKA_0920000		PBANKA_0920000.1 gene=PBANKA_0920000 multiprotein-bridging factor 1, putative transcript_product=multiprotein-bridging factor 1, putative location=PbANKA_09_v3:742494-742904(-) protein_length=136 sequence_SO=chromosome SO=protein_coding is_pseudo=false	136	15651.6	8	Acetyl (Protein N-term),Carbamidomethyl (C)	4.599e-06						3.125e-07										4.207e-07			2.593e-06		4.118e-06
PBANKA_1106100		PBANKA_1106100.1 gene=PBANKA_1106100 conserved Plasmodium protein, unknown function transcript_product=conserved Plasmodium protein, unknown function location=PbANKA_11_v3:240176-249404(+) protein_length=2966 sequence_SO=chromosome SO=protein_coding is_pseudo=false	2966	346121	26	Carbamidomethyl (C),Gln->pyro-Glu (N-term Q),Oxidation (M)							4.329e-08											5.027e-09		1.504e-07
PBANKA_0920100		PBANKA_0920100.1 gene=PBANKA_0920100 prefoldin subunit 5, putative transcript_product=prefoldin subunit 5, putative location=PbANKA_09_v3:743825-744906(+) protein_length=223 sequence_SO=chromosome SO=protein_coding is_pseudo=false	223	25957.5	2																					1.838e-07
PBANKA_1365300		PBANKA_1365300.1 gene=PBANKA_1365300 intron-binding protein aquarius, putative transcript_product=intron-binding protein aquarius, putative location=PbANKA_13_v3:2477996-2484763(+) protein_length=2255 sequence_SO=chromosome SO=protein_coding is_pseudo=false	2255	269632	5	Carbamidomethyl (C),Carbamidomethyl (C) + Ammonia-loss (N-term C),Glu->pyro-Glu (N-term E)							2.082e-09													2.147e-08
PBANKA_0920800		PBANKA_0920800.1 gene=PBANKA_0920800 CRAL/TRIO domain-containing protein, putative transcript_product=CRAL/TRIO domain-containing protein, putative location=PbANKA_09_v3:765984-767838(-) protein_length=299 sequence_SO=chromosome SO=protein_coding is_pseudo=false	299	35289	2								3.27e-07				1.197e-07									5.162e-07
PBANKA_0921600		PBANKA_0921600.1 gene=PBANKA_0921600 RNA-binding protein, putative transcript_product=RNA-binding protein, putative location=PbANKA_09_v3:785582-787768(-) protein_length=728 sequence_SO=chromosome SO=protein_coding is_pseudo=false	728	85440.4	7	Acetyl (Protein N-term),Carbamidomethyl (C)							6.197e-08													3.274e-07
PBANKA_1402500		PBANKA_1402500.1 gene=PBANKA_1402500 condensin complex subunit 2, putative transcript_product=condensin complex subunit 2, putative location=PbANKA_14_v3:167699-170935(-) protein_length=943 sequence_SO=chromosome SO=protein_coding is_pseudo=false	943	109154	7	Carbamidomethyl (C),Oxidation (M)	3.109e-07						4.893e-08													1.219e-07
PBANKA_0922100		PBANKA_0922100.1 gene=PBANKA_0922100 40S ribosomal protein S18, putative transcript_product=40S ribosomal protein S18, putative location=PbANKA_09_v3:808973-809654(+) protein_length=156 sequence_SO=chromosome SO=protein_coding is_pseudo=false	156	17906.8	8	Acetyl (Protein N-term),Carbamidomethyl (C),Gln->pyro-Glu (N-term Q)	4.012e-07	2.529e-07		1.25e-06	7.934e-07	1.181e-06	5.684e-07		1.394e-07		1.72e-07								1.302e-06	8.011e-07	8.239e-07	1.144e-06	3.406e-07
PBANKA_1115700		PBANKA_1115700.1 gene=PBANKA_1115700 kinetochore protein NDC80, putative transcript_product=kinetochore protein NDC80, putative location=PbANKA_11_v3:599215-601771(+) protein_length=589 sequence_SO=chromosome SO=protein_coding is_pseudo=false	589	69371.8	46	Acetyl (Protein N-term),Carbamidomethyl (C),Gln->pyro-Glu (N-term Q),Oxidation (M)		7.509e-08					6.763e-08				1.553e-08	1.237e-07					2.197e-06	2.408e-06	6.129e-05	1.594e-05	6.458e-05
PBANKA_0922500		PBANKA_0922500.1 gene=PBANKA_0922500 kelch domain-containing protein, putative transcript_product=kelch domain-containing protein, putative location=PbANKA_09_v3:820799-822981(+) protein_length=555 sequence_SO=chromosome SO=protein_coding is_pseudo=false	555	63562.3	8	Gln->pyro-Glu (N-term Q)	3.207e-07			3.265e-07			2.264e-07		2.647e-07		4.693e-08						3.293e-08			7.48e-08
PBANKA_0924100		PBANKA_0924100.1 gene=PBANKA_0924100 thioredoxin-like protein, putative transcript_product=thioredoxin-like protein, putative location=PbANKA_09_v3:865750-867288(+) protein_length=367 sequence_SO=chromosome SO=protein_coding is_pseudo=false	367	43188.8	5	Carbamidomethyl (C)							3.845e-08													8.943e-08
PBANKA_0924400		PBANKA_0924400.1 gene=PBANKA_0924400 13 kDa ribonucleoprotein-associated protein, putative transcript_product=13 kDa ribonucleoprotein-associated protein, putative location=PbANKA_09_v3:876152-876869(-) protein_length=141 sequence_SO=chromosome SO=protein_coding is_pseudo=false	141	15425.1	2		3.337e-06	2.491e-06		2.259e-07	1.641e-06		5.624e-08				5.611e-07						4.811e-07			3.307e-08		1.966e-06
PBANKA_0924900		PBANKA_0924900.1 gene=PBANKA_0924900 translation elongation factor EF-1, subunit alpha, putative transcript_product=translation elongation factor EF-1, subunit alpha, putative location=PbANKA_09_v3:893315-895125(-) protein_length=532 sequence_SO=chromosome SO=protein_coding is_pseudo=false	532	60080.9	4		8.66e-07	5.092e-07			4.496e-07		6.806e-08													3.884e-08		3.263e-07
PBANKA_1403500		PBANKA_1403500.1 gene=PBANKA_1403500 MCL1 domain-containing protein, putative transcript_product=MCL1 domain-containing protein, putative location=PbANKA_14_v3:204560-208393(+) protein_length=1277 sequence_SO=chromosome SO=protein_coding is_pseudo=false	1277	150892	3	Carbamidomethyl (C)							7.711e-08
PBANKA_0925100		PBANKA_0925100.1 gene=PBANKA_0925100 leucine-rich repeat protein transcript_product=leucine-rich repeat protein location=PbANKA_09_v3:899427-901964(-) protein_length=722 sequence_SO=chromosome SO=protein_coding is_pseudo=false	722	83222.9	24	Carbamidomethyl (C),Oxidation (M)							8.311e-08										2.427e-08	1.077e-08		1.072e-07
PBANKA_1116800		PBANKA_1116800.1 gene=PBANKA_1116800 conserved protein, unknown function transcript_product=conserved protein, unknown function location=PbANKA_11_v3:636950-638728(+) protein_length=448 sequence_SO=chromosome SO=protein_coding is_pseudo=false	448	53432.9	12	Acetyl (Protein N-term)	3.492e-06	1.568e-06			3.01e-07		3.145e-07		8.801e-08		4.303e-08						9.958e-08			6.469e-07		8.391e-07
PBANKA_0925200		PBANKA_0925200.1 gene=PBANKA_0925200 calcium-dependent protein kinase 7 transcript_product=calcium-dependent protein kinase 7 location=PbANKA_09_v3:903658-909578(-) protein_length=1903 sequence_SO=chromosome SO=protein_coding is_pseudo=false	1903	221354	16	Carbamidomethyl (C)																							1.185e-07
PBANKA_1406200		PBANKA_1406200.1 gene=PBANKA_1406200 TOM1-like protein, putative transcript_product=TOM1-like protein, putative location=PbANKA_14_v3:290105-293707(+) protein_length=1200 sequence_SO=chromosome SO=protein_coding is_pseudo=false	1200	138977	24	Carbamidomethyl (C),Glu->pyro-Glu (N-term E)							3.053e-08															2.455e-06
PBANKA_0928600		PBANKA_0928600.1 gene=PBANKA_0928600 AP-4 complex subunit mu, putative transcript_product=AP-4 complex subunit mu, putative location=PbANKA_09_v3:1055840-1057344(-) protein_length=436 sequence_SO=chromosome SO=protein_coding is_pseudo=false	436	51255.5	12	Carbamidomethyl (C)				3.888e-06	9.703e-07		1.689e-07															7.066e-06
PBANKA_1406700		PBANKA_1406700.1 gene=PBANKA_1406700 carbamoyl phosphate synthetase, putative transcript_product=carbamoyl phosphate synthetase, putative location=PbANKA_14_v3:306823-313673(-) protein_length=2153 sequence_SO=chromosome SO=protein_coding is_pseudo=false	2153	248120	11	Carbamidomethyl (C)	8.497e-08	4.36e-08							2.114e-08											4.473e-09		1.532e-07
PBANKA_0928800		PBANKA_0928800.1 gene=PBANKA_0928800 splicing factor U2AF small subunit, putative transcript_product=splicing factor U2AF small subunit, putative location=PbANKA_09_v3:1065262-1066176(+) protein_length=304 sequence_SO=chromosome SO=protein_coding is_pseudo=false	304	36536.6	3	Carbamidomethyl (C)							1.227e-07										7.698e-08			9.366e-07		4.305e-07
PBANKA_0930000		PBANKA_0930000.1 gene=PBANKA_0930000 AP-1 complex subunit sigma, putative transcript_product=AP-1 complex subunit sigma, putative location=PbANKA_09_v3:1099442-1099987(-) protein_length=155 sequence_SO=chromosome SO=protein_coding is_pseudo=false	155	18257.8	6	Carbamidomethyl (C)				1.485e-05	3.781e-06		1.863e-06		7.03e-07		1.375e-07										6.946e-07	2.676e-05
PBANKA_1407800		PBANKA_1407800.1 gene=PBANKA_1407800 U4/U6 small nuclear ribonucleoprotein PRP3, putative transcript_product=U4/U6 small nuclear ribonucleoprotein PRP3, putative location=PbANKA_14_v3:365954-367993(-) protein_length=679 sequence_SO=chromosome SO=protein_coding is_pseudo=false	679	79762.7	2								2.114e-08													7.757e-08
PBANKA_1409600		PBANKA_1409600.1 gene=PBANKA_1409600 meiosis-specific nuclear structural protein 1, putative transcript_product=meiosis-specific nuclear structural protein 1, putative location=PbANKA_14_v3:416433-417887(+) protein_length=484 sequence_SO=chromosome SO=protein_coding is_pseudo=false	484	59612.4	15	Oxidation (M)	1.97e-07	1.366e-07		7.094e-07	3.062e-07		1.523e-07		2.12e-07								1.439e-07			1.948e-06		6.451e-07
PBANKA_0931100		PBANKA_0931100.1 gene=PBANKA_0931100 conserved protein, unknown function transcript_product=conserved protein, unknown function location=PbANKA_09_v3:1133956-1135782(+) protein_length=219 sequence_SO=chromosome SO=protein_coding is_pseudo=false	219	24817.5	4	Carbamidomethyl (C)	4.25e-07						1.015e-06															1.876e-06
PBANKA_1409900		PBANKA_1409900.1 gene=PBANKA_1409900 AP-1 complex subunit mu-1, putative transcript_product=AP-1 complex subunit mu-1, putative location=PbANKA_14_v3:424123-425502(+) protein_length=459 sequence_SO=chromosome SO=protein_coding is_pseudo=false	459	53002	10					2.679e-06	2.566e-07		2.447e-07	5.666e-08	1.298e-07	4.566e-08	2.048e-07						1.486e-07	6.841e-08	1.499e-07	5.741e-08	2.245e-07	1.077e-05
PBANKA_0932400		PBANKA_0932400.1 gene=PBANKA_0932400 berghepain-2 transcript_product=berghepain-2 location=PbANKA_09_v3:1179508-1180914(+) protein_length=468 sequence_SO=chromosome SO=protein_coding is_pseudo=false	468	54550	6	Carbamidomethyl (C)																						1.998e-06
PBANKA_0933700		PBANKA_0933700.1 gene=PBANKA_0933700 mitogen-activated protein kinase 2 transcript_product=mitogen-activated protein kinase 2 location=PbANKA_09_v3:1224559-1226130(+) protein_length=523 sequence_SO=chromosome SO=protein_coding is_pseudo=false	523	61227.7	3	Carbamidomethyl (C)							5.48e-08													1.537e-07
PBANKA_0934200		PBANKA_0934200.1 gene=PBANKA_0934200 ubiquitin domain-containing protein DSK2, putative transcript_product=ubiquitin domain-containing protein DSK2, putative location=PbANKA_09_v3:1238848-1240502(+) protein_length=375 sequence_SO=chromosome SO=protein_coding is_pseudo=false	375	41343.2	3					1.277e-07																6.978e-08		6.693e-07
PBANKA_0937400		PBANKA_0937400.1 gene=PBANKA_0937400 pre-mRNA-processing factor 6, putative transcript_product=pre-mRNA-processing factor 6, putative location=PbANKA_09_v3:1344906-1348490(-) protein_length=1162 sequence_SO=chromosome SO=protein_coding is_pseudo=false	1162	133361	5		1.368e-07																			7.098e-08
PBANKA_1410300		PBANKA_1410300.1 gene=PBANKA_1410300 M1-family alanyl aminopeptidase, putative transcript_product=M1-family alanyl aminopeptidase, putative location=PbANKA_14_v3:435622-438816(+) protein_length=1064 sequence_SO=chromosome SO=protein_coding is_pseudo=false	1064	123581	4																					4.634e-08		1.899e-07
PBANKA_0937700		PBANKA_0937700.1 gene=PBANKA_0937700 60S ribosomal protein L36, putative transcript_product=60S ribosomal protein L36, putative location=PbANKA_09_v3:1354670-1355459(-) protein_length=113 sequence_SO=chromosome SO=protein_coding is_pseudo=false	113	12736.3	7		6.929e-06	5.42e-06				2.555e-06	3.502e-06												4.207e-06	4.593e-06		7.332e-07
PBANKA_0938400		PBANKA_0938400.1 gene=PBANKA_0938400 endoplasmic reticulum-resident calcium binding protein, putative transcript_product=endoplasmic reticulum-resident calcium binding protein, putative location=PbANKA_09_v3:1379325-1380353(+) protein_length=342 sequence_SO=chromosome SO=protein_coding is_pseudo=false	342	39188.4	2					4.827e-07
PBANKA_1411400		PBANKA_1411400.1 gene=PBANKA_1411400 ubiquitin-like protein nedd8 homologue, putative transcript_product=ubiquitin-like protein nedd8 homologue, putative location=PbANKA_14_v3:477473-477825(-) protein_length=78 sequence_SO=chromosome SO=protein_coding is_pseudo=false	78	8889.67	2								5.214e-07													3.594e-07
PBANKA_1412200		PBANKA_1412200.1 gene=PBANKA_1412200 conserved Plasmodium protein, unknown function transcript_product=conserved Plasmodium protein, unknown function location=PbANKA_14_v3:511408-521349(-) protein_length=3245 sequence_SO=chromosome SO=protein_coding is_pseudo=false	3245	388142	14	Glu->pyro-Glu (N-term E)								8.485e-08			3.196e-08									1.087e-07		7.264e-08
PBANKA_1415900		PBANKA_1415900.1 gene=PBANKA_1415900 zinc finger protein, putative transcript_product=zinc finger protein, putative location=PbANKA_14_v3:646377-646874(+) protein_length=165 sequence_SO=chromosome SO=protein_coding is_pseudo=false	165	18779	3		7.445e-07																6.358e-08			2.18e-07
PBANKA_0939600		PBANKA_0939600.1 gene=PBANKA_0939600 polyadenylate-binding protein-interacting protein 1, putative transcript_product=polyadenylate-binding protein-interacting protein 1, putative location=PbANKA_09_v3:1431367-1441257(+) protein_length=3296 sequence_SO=chromosome SO=protein_coding is_pseudo=false	3296	369270	12	Oxidation (M)	6.244e-08	6.43e-08					1.065e-09				5.393e-09								1.268e-09	5.046e-08
PBANKA_1108700		PBANKA_1108700.1 gene=PBANKA_1108700 structural maintenance of chromosomes protein 4, putative transcript_product=structural maintenance of chromosomes protein 4, putative location=PbANKA_11_v3:341006-345334(+) protein_length=1442 sequence_SO=chromosome SO=protein_coding is_pseudo=false	1442	169947	34	Carbamidomethyl (C),Gln->pyro-Glu (N-term Q)	7.505e-07	3.289e-07					7.487e-07				3.46e-08						4.502e-08			1.31e-06
PBANKA_1416900		PBANKA_1416900.1 gene=PBANKA_1416900 structural maintenance of chromosomes protein 2, putative transcript_product=structural maintenance of chromosomes protein 2, putative location=PbANKA_14_v3:672354-676172(-) protein_length=1227 sequence_SO=chromosome SO=protein_coding is_pseudo=false	1227	143776	24	Carbamidomethyl (C)							5.598e-07										1.801e-08			1.166e-06
PBANKA_0517500		PBANKA_0517500.1 gene=PBANKA_0517500 bromodomain protein 1, putative transcript_product=bromodomain protein 1, putative location=PbANKA_05_v3:641272-643118(+) protein_length=489 sequence_SO=chromosome SO=protein_coding is_pseudo=false	489	56097.9	10	Acetyl (Protein N-term),Carbamidomethyl (C)	2.41e-06	1.273e-06			1.423e-07		1.337e-07				8.374e-08	2.691e-08					1.08e-07	6.839e-08		5.476e-07
PBANKA_0902300		PBANKA_0902300.1 gene=PBANKA_0902300 conserved Plasmodium protein, unknown function transcript_product=conserved Plasmodium protein, unknown function location=PbANKA_09_v3:83432-91703(+) protein_length=2709 sequence_SO=chromosome SO=protein_coding is_pseudo=false	2709	317178	13	Carbamidomethyl (C)							4.378e-08
PBANKA_1320400		PBANKA_1320400.1 gene=PBANKA_1320400 conserved Plasmodium protein, unknown function transcript_product=conserved Plasmodium protein, unknown function location=PbANKA_13_v3:841607-843691(-) protein_length=694 sequence_SO=chromosome SO=protein_coding is_pseudo=false	694	79094.2	6	Carbamidomethyl (C)					1.154e-07		1.028e-07										3.728e-08		1.548e-08	2.026e-07
PBANKA_1002000		PBANKA_1002000.1 gene=PBANKA_1002000 conserved Plasmodium protein, unknown function transcript_product=conserved Plasmodium protein, unknown function location=PbANKA_10_v3:132916-136098(-) protein_length=613 sequence_SO=chromosome SO=protein_coding is_pseudo=false	613	71426.8	3	Carbamidomethyl (C)							4.105e-08													5.666e-08		4.188e-08
PBANKA_1004000		PBANKA_1004000.1 gene=PBANKA_1004000 cytosolic glyoxalase II, putative transcript_product=cytosolic glyoxalase II, putative location=PbANKA_10_v3:232788-234603(+) protein_length=263 sequence_SO=chromosome SO=protein_coding is_pseudo=false	263	30414.5	4	Carbamidomethyl (C)	3.169e-06																			7.768e-07		6.635e-07
PBANKA_1005700		PBANKA_1005700.1 gene=PBANKA_1005700 conserved Plasmodium protein, unknown function transcript_product=conserved Plasmodium protein, unknown function location=PbANKA_10_v3:291639-294860(+) protein_length=1073 sequence_SO=chromosome SO=protein_coding is_pseudo=false	1073	127177	3	Carbamidomethyl (C)																						1.231e-07
PBANKA_1010500		PBANKA_1010500.1 gene=PBANKA_1010500 Hsp70/Hsp90 organizing protein, putative transcript_product=Hsp70/Hsp90 organizing protein, putative location=PbANKA_10_v3:486878-488557(-) protein_length=559 sequence_SO=chromosome SO=protein_coding is_pseudo=false	559	65765.3	17	Acetyl (Protein N-term),Carbamidomethyl (C),Glu->pyro-Glu (N-term E),Oxidation (M)		3.275e-07					6.135e-07		1.5e-07		4.762e-08						1.332e-07			1.957e-06		9.48e-07
PBANKA_1012100		PBANKA_1012100.1 gene=PBANKA_1012100 HP12 protein homolog, putative transcript_product=HP12 protein homolog, putative location=PbANKA_10_v3:559590-561518(+) protein_length=642 sequence_SO=chromosome SO=protein_coding is_pseudo=false	642	75492.5	3	Carbamidomethyl (C)				1.159e-07																		3.08e-07
PBANKA_1013100		PBANKA_1013100.1 gene=PBANKA_1013100 60S ribosomal protein L14, putative transcript_product=60S ribosomal protein L14, putative location=PbANKA_10_v3:600258-601122(-) protein_length=156 sequence_SO=chromosome SO=protein_coding is_pseudo=false	156	17949.1	5	Carbamidomethyl (C)	1.29e-05	6.945e-06																	1.789e-06	1.018e-06
PBANKA_1016300		PBANKA_1016300.1 gene=PBANKA_1016300 proliferation-associated protein 2g4, putative transcript_product=proliferation-associated protein 2g4, putative location=PbANKA_10_v3:704094-705422(+) protein_length=377 sequence_SO=chromosome SO=protein_coding is_pseudo=false	377	42845.2	6	Carbamidomethyl (C)		2.212e-07		8.549e-07	1.456e-07		7.894e-08										9.809e-08			3.52e-07		7.713e-07
PBANKA_1016700		PBANKA_1016700.1 gene=PBANKA_1016700 leucine-rich repeat protein transcript_product=leucine-rich repeat protein location=PbANKA_10_v3:715143-715982(-) protein_length=279 sequence_SO=chromosome SO=protein_coding is_pseudo=false	279	32779.7	12	Carbamidomethyl (C)	2.416e-06	4.4e-07		1.524e-06			1.314e-06				6.584e-07						5.289e-07			4.294e-06		2.923e-06
PBANKA_1137900		PBANKA_1137900.1 gene=PBANKA_1137900 proliferating cell nuclear antigen 1, putative transcript_product=proliferating cell nuclear antigen 1, putative location=PbANKA_11_v3:1435506-1436330(-) protein_length=274 sequence_SO=chromosome SO=protein_coding is_pseudo=false	274	30727.7	10					6.339e-07	5.226e-07		2.756e-06				1.422e-07						3.117e-07			6.178e-06		1.23e-06
PBANKA_1219300		PBANKA_1219300.1 gene=PBANKA_1219300 heat shock protein 110, putative transcript_product=heat shock protein 110, putative location=PbANKA_12_v3:740764-743274(+) protein_length=836 sequence_SO=chromosome SO=protein_coding is_pseudo=false	836	95073.4	30	Acetyl (Protein N-term),Carbamidomethyl (C),Carbamidomethyl (C) + Ammonia-loss (N-term C),Oxidation (M)	2.942e-06	3.555e-07		1.539e-06	5.516e-08		1.109e-06		2.118e-07		5.843e-07						5.815e-07			3.094e-06		3.512e-06
PBANKA_0823400		PBANKA_0823400.1 gene=PBANKA_0823400 phosphoglycerate kinase, putative transcript_product=phosphoglycerate kinase, putative location=PbANKA_08_v3:912835-914085(+) protein_length=416 sequence_SO=chromosome SO=protein_coding is_pseudo=false	416	45574.2	20	Carbamidomethyl (C),Oxidation (M)	2.379e-06	9.568e-07		2.748e-06	5.525e-07		2.407e-06	2.673e-08	5.745e-07		4.776e-07						1.045e-06			5.106e-06		6.08e-06
PBANKA_1008500		PBANKA_1008500.1 gene=PBANKA_1008500 translocon component PTEX150 transcript_product=translocon component PTEX150 location=PbANKA_10_v3:387704-390463(-) protein_length=919 sequence_SO=chromosome SO=protein_coding is_pseudo=false	919	102155	2																				3.459e-08
PBANKA_1231500		PBANKA_1231500.1 gene=PBANKA_1231500 ubiquitin carboxyl-terminal hydrolase 2, putative transcript_product=ubiquitin carboxyl-terminal hydrolase 2, putative location=PbANKA_12_v3:1215559-1219461(+) protein_length=1218 sequence_SO=chromosome SO=protein_coding is_pseudo=false	1218	142671	7	Carbamidomethyl (C)	2.497e-07	4.548e-08					3.67e-08				3.032e-08						2.117e-08			8.648e-08
PBANKA_1242300		PBANKA_1242300.1 gene=PBANKA_1242300 Hsc70-interacting protein, putative transcript_product=Hsc70-interacting protein, putative location=PbANKA_12_v3:1601845-1603291(+) protein_length=423 sequence_SO=chromosome SO=protein_coding is_pseudo=false	423	47781.9	6	Carbamidomethyl (C),Oxidation (M)							3.014e-07		2.479e-07								6.801e-08			8.49e-07		2.106e-06
PBANKA_1413200		PBANKA_1413200.1 gene=PBANKA_1413200 pinin/SDK/MemA domain-containing protein, putative transcript_product=pinin/SDK/MemA domain-containing protein, putative location=PbANKA_14_v3:548203-549721(-) protein_length=365 sequence_SO=chromosome SO=protein_coding is_pseudo=false	365	43363	4								9.227e-08													8.311e-08
PBANKA_1319200		PBANKA_1319200.1 gene=PBANKA_1319200 AP-1 complex subunit gamma, putative transcript_product=AP-1 complex subunit gamma, putative location=PbANKA_13_v3:788505-792186(+) protein_length=1067 sequence_SO=chromosome SO=protein_coding is_pseudo=false	1067	121742	40	Carbamidomethyl (C),Carbamidomethyl (C) + Ammonia-loss (N-term C)		2.425e-07		5.615e-06	8.259e-07		5.977e-07				4.098e-08						1.717e-07	6.692e-08	4.786e-08		1.263e-07	1.349e-05
PBANKA_1326900		PBANKA_1326900.1 gene=PBANKA_1326900 DNA polymerase alpha subunit B, putative transcript_product=DNA polymerase alpha subunit B, putative location=PbANKA_13_v3:1071297-1072922(+) protein_length=541 sequence_SO=chromosome SO=protein_coding is_pseudo=false	541	63777.7	8	Carbamidomethyl (C)	3.37e-07	2.346e-07					3.973e-07													9.141e-07
PBANKA_1329700		PBANKA_1329700.1 gene=PBANKA_1329700 26S proteasome regulatory subunit RPN2, putative transcript_product=26S proteasome regulatory subunit RPN2, putative location=PbANKA_13_v3:1206349-1210225(+) protein_length=1219 sequence_SO=chromosome SO=protein_coding is_pseudo=false	1219	138361	12		1.226e-07	5.237e-08			3.161e-08		1.814e-08				2.127e-08						2.312e-08		2.891e-08	1.045e-07	8.603e-09	9.358e-08
PBANKA_0214000		PBANKA_0214000.1 gene=PBANKA_0214000 dynein heavy chain, putative transcript_product=dynein heavy chain, putative location=PbANKA_02_v3:514747-530043(+) protein_length=5058 sequence_SO=chromosome SO=protein_coding is_pseudo=false	5058	588925	4								2.144e-09
PBANKA_1337500		PBANKA_1337500.1 gene=PBANKA_1337500 conserved Plasmodium protein, unknown function transcript_product=conserved Plasmodium protein, unknown function location=PbANKA_13_v3:1476711-1487850(+) protein_length=3198 sequence_SO=chromosome SO=protein_coding is_pseudo=false	3198	374003	31	Carbamidomethyl (C),Oxidation (M)	5.575e-09	9.426e-09		1.392e-08	2.269e-08		9.607e-08	1.357e-09			5.059e-09	6.039e-09					5.76e-08	4.933e-08		3.832e-07	2e-09		3.354e-08
PBANKA_1034600		PBANKA_1034600.1 gene=PBANKA_1034600 conserved Plasmodium protein, unknown function transcript_product=conserved Plasmodium protein, unknown function location=PbANKA_10_v3:1411754-1417711(+) protein_length=1985 sequence_SO=chromosome SO=protein_coding is_pseudo=false	1985	233038	3																			7.355e-08	8.888e-08	1.783e-07	6.885e-08
PBANKA_0613200		PBANKA_0613200.1 gene=PBANKA_0613200 DNA polymerase alpha catalytic subunit A, putative transcript_product=DNA polymerase alpha catalytic subunit A, putative location=PbANKA_06_v3:569753-575560(-) protein_length=1709 sequence_SO=chromosome SO=protein_coding is_pseudo=false	1709	199317	32	Acetyl (Protein N-term),Carbamidomethyl (C),Glu->pyro-Glu (N-term E)	2.335e-07	6.04e-07			5.892e-08		5.138e-07										6.902e-08			9.291e-07
PBANKA_1358300		PBANKA_1358300.1 gene=PBANKA_1358300 conserved Plasmodium protein, unknown function transcript_product=conserved Plasmodium protein, unknown function location=PbANKA_13_v3:2219890-2224638(-) protein_length=1419 sequence_SO=chromosome SO=protein_coding is_pseudo=false	1419	167344	18	Carbamidomethyl (C)							1.222e-07										3.749e-08	1.195e-08		2.943e-07
PBANKA_0925400		PBANKA_0925400.1 gene=PBANKA_0925400 dynein heavy chain, putative transcript_product=dynein heavy chain, putative location=PbANKA_09_v3:920490-936218(-) protein_length=5176 sequence_SO=chromosome SO=protein_coding is_pseudo=false	5176	605719	8	Carbamidomethyl (C),Oxidation (M)																				3.167e-09
PBANKA_1006700		PBANKA_1006700.1 gene=PBANKA_1006700 U4/U6 small nuclear ribonucleoprotein PRP31, putative transcript_product=U4/U6 small nuclear ribonucleoprotein PRP31, putative location=PbANKA_10_v3:330066-331804(-) protein_length=516 sequence_SO=chromosome SO=protein_coding is_pseudo=false	516	59002.7	2																					6.125e-08
PBANKA_1030100		PBANKA_1030100.1 gene=PBANKA_1030100 actin II transcript_product=actin II location=PbANKA_10_v3:1213170-1214433(-) protein_length=376 sequence_SO=chromosome SO=protein_coding is_pseudo=false	376	42735.3	18	Carbamidomethyl (C),Carbamidomethyl (C) + Ammonia-loss (N-term C),Glu->pyro-Glu (N-term E),Oxidation (M)	6.609e-07						1.97e-06				1.538e-07	1.488e-08					3.952e-07	3.296e-07		2.522e-06
PBANKA_0517100		PBANKA_0517100.1 gene=PBANKA_0517100 conserved protein, unknown function transcript_product=conserved protein, unknown function location=PbANKA_05_v3:630946-631615(-) protein_length=122 sequence_SO=chromosome SO=protein_coding is_pseudo=false	122	14308.7	2	Carbamidomethyl (C)																				6.663e-07
PBANKA_0602900		PBANKA_0602900.1 gene=PBANKA_0602900 conserved Plasmodium protein, unknown function transcript_product=conserved Plasmodium protein, unknown function location=PbANKA_06_v3:179400-180718(+) protein_length=160 sequence_SO=chromosome SO=protein_coding is_pseudo=false	160	19777.3	2	Acetyl (Protein N-term)																				2.872e-07
PBANKA_0813900		PBANKA_0813900.1 gene=PBANKA_0813900 26S proteasome regulatory subunit RPN8, putative transcript_product=26S proteasome regulatory subunit RPN8, putative location=PbANKA_08_v3:602160-603273(+) protein_length=319 sequence_SO=chromosome SO=protein_coding is_pseudo=false	319	36906.7	3																			1.541e-06		4.907e-07
PBANKA_0831800		PBANKA_0831800.1 gene=PBANKA_0831800 elongation factor Tu, putative transcript_product=elongation factor Tu, putative location=PbANKA_08_v3:1213689-1216079(-) protein_length=796 sequence_SO=chromosome SO=protein_coding is_pseudo=false	796	93651.6	3									1.818e-08		2.18e-08									4.315e-08
PBANKA_0832600		PBANKA_0832600.1 gene=PBANKA_0832600 proteasome subunit beta type-6, putative transcript_product=proteasome subunit beta type-6, putative location=PbANKA_08_v3:1233915-1234742(-) protein_length=275 sequence_SO=chromosome SO=protein_coding is_pseudo=false	275	31773.8	2	Carbamidomethyl (C)	9.296e-07																			1.368e-07		4.98e-07
PBANKA_0917400		PBANKA_0917400.1 gene=PBANKA_0917400 armadillo repeat protein PF16 transcript_product=armadillo repeat protein PF16 location=PbANKA_09_v3:655120-656909(-) protein_length=509 sequence_SO=chromosome SO=protein_coding is_pseudo=false	509	57856.4	2	Carbamidomethyl (C)																				7.147e-08
PBANKA_0930200		PBANKA_0930200.1 gene=PBANKA_0930200 DNA mismatch repair protein MLH, putative transcript_product=DNA mismatch repair protein MLH, putative location=PbANKA_09_v3:1106071-1108650(+) protein_length=859 sequence_SO=chromosome SO=protein_coding is_pseudo=false	859	99874.9	2	Carbamidomethyl (C)																				9.304e-08
PBANKA_1014200		PBANKA_1014200.1 gene=PBANKA_1014200 conserved Plasmodium protein, unknown function transcript_product=conserved Plasmodium protein, unknown function location=PbANKA_10_v3:628547-629767(-) protein_length=406 sequence_SO=chromosome SO=protein_coding is_pseudo=false	406	48166.4	2	Carbamidomethyl (C)																				4.366e-08
PBANKA_1223300		PBANKA_1223300.1 gene=PBANKA_1223300 ras-related protein Rab-18, putative transcript_product=ras-related protein Rab-18, putative location=PbANKA_12_v3:882470-883556(-) protein_length=201 sequence_SO=chromosome SO=protein_coding is_pseudo=false	201	23165.9	2		4.48e-07						4.089e-08		9.466e-08											1.216e-07		8.632e-07
PBANKA_1334600		PBANKA_1334600.1 gene=PBANKA_1334600 diacylglycerol kinase, putative transcript_product=diacylglycerol kinase, putative location=PbANKA_13_v3:1384867-1386372(-) protein_length=457 sequence_SO=chromosome SO=protein_coding is_pseudo=false	457	52365.9	2																				4.299e-08		1.353e-07
PBANKA_1408000		PBANKA_1408000.1 gene=PBANKA_1408000 H/ACA ribonucleoprotein complex subunit 1, putative transcript_product=H/ACA ribonucleoprotein complex subunit 1, putative location=PbANKA_14_v3:374453-375055(-) protein_length=200 sequence_SO=chromosome SO=protein_coding is_pseudo=false	200	23064.8	2	Carbamidomethyl (C)							2.036e-07													4.318e-07
PBANKA_0709400		PBANKA_0709400.1 gene=PBANKA_0709400 conserved Plasmodium protein, unknown function transcript_product=conserved Plasmodium protein, unknown function location=PbANKA_07_v3:361874-362625(-) protein_length=116 sequence_SO=chromosome SO=protein_coding is_pseudo=false	116	13268	3																					9.576e-08
PBANKA_1122000		PBANKA_1122000.1 gene=PBANKA_1122000 nuclear polyadenylated RNA-binding protein NAB2, putative transcript_product=nuclear polyadenylated RNA-binding protein NAB2, putative location=PbANKA_11_v3:818206-822286(-) protein_length=765 sequence_SO=chromosome SO=protein_coding is_pseudo=false	765	88445.6	2																					1.725e-07
PBANKA_1126200		PBANKA_1126200.1 gene=PBANKA_1126200 protein DJ-1, putative transcript_product=protein DJ-1, putative location=PbANKA_11_v3:959676-960791(-) protein_length=189 sequence_SO=chromosome SO=protein_coding is_pseudo=false	189	20747.9	2								1.364e-07															9.094e-07
PBANKA_0104900		PBANKA_0104900.1 gene=PBANKA_0104900 RNA-binding protein, putative transcript_product=RNA-binding protein, putative location=PbANKA_01_v3:204670-206858(+) protein_length=566 sequence_SO=chromosome SO=protein_coding is_pseudo=false	566	66629.1	2	Carbamidomethyl (C)																				2.416e-07
PBANKA_0315200		PBANKA_0315200.1 gene=PBANKA_0315200 small nuclear ribonucleoprotein Sm D2, putative transcript_product=small nuclear ribonucleoprotein Sm D2, putative location=PbANKA_03_v3:524591-524991(+) protein_length=101 sequence_SO=chromosome SO=protein_coding is_pseudo=false	101	11809.5	2	Carbamidomethyl (C)				5.65e-07			1.988e-07				1.325e-07						2.357e-07					2.767e-07
PBANKA_0834300		PBANKA_0834300.1 gene=PBANKA_0834300 gamma-tubulin complex component, putative transcript_product=gamma-tubulin complex component, putative location=PbANKA_08_v3:1281358-1285086(-) protein_length=1242 sequence_SO=chromosome SO=protein_coding is_pseudo=false	1242	146513	2						1.231e-08		5.96e-09													3.856e-08
PBANKA_1145500		PBANKA_1145500.1 gene=PBANKA_1145500 conserved protein, unknown function transcript_product=conserved protein, unknown function location=PbANKA_11_v3:1698595-1701960(+) protein_length=1059 sequence_SO=chromosome SO=protein_coding is_pseudo=false	1059	125774	2								1.212e-08													3.826e-08
PBANKA_1200600		PBANKA_1200600.1 gene=PBANKA_1200600 Plasmodium exported protein, unknown function transcript_product=Plasmodium exported protein, unknown function location=PbANKA_12_v3:49909-56662(-) protein_length=2206 sequence_SO=chromosome SO=protein_coding is_pseudo=false	2206	251548	3						1.911e-07														3.437e-09
PBANKA_1424400		PBANKA_1424400.1 gene=PBANKA_1424400 CS domain protein, putative transcript_product=CS domain protein, putative location=PbANKA_14_v3:938180-939448(+) protein_length=313 sequence_SO=chromosome SO=protein_coding is_pseudo=false	313	37307	2	Carbamidomethyl (C)																				1.349e-07
PBANKA_1432400		PBANKA_1432400.1 gene=PBANKA_1432400 perforin-like protein 2 transcript_product=perforin-like protein 2 location=PbANKA_14_v3:1215984-1218983(+) protein_length=999 sequence_SO=chromosome SO=protein_coding is_pseudo=false	999	114563	2	Carbamidomethyl (C)								6.57e-09		2.587e-09									3.635e-09		7.492e-08		9.819e-09
PBANKA_0516600		PBANKA_0516600.1 gene=PBANKA_0516600 leucine-rich repeat protein transcript_product=leucine-rich repeat protein location=PbANKA_05_v3:610894-612335(-) protein_length=310 sequence_SO=chromosome SO=protein_coding is_pseudo=false	310	36802.9	3	Acetyl (Protein N-term)				1.175e-07																1.345e-08		2.447e-07
PBANKA_1361200		PBANKA_1361200.1 gene=PBANKA_1361200 conserved Plasmodium protein, unknown function transcript_product=conserved Plasmodium protein, unknown function location=PbANKA_13_v3:2331253-2341995(-) protein_length=3478 sequence_SO=chromosome SO=protein_coding is_pseudo=false	3478	416672	3																					9.144e-09
PBANKA_1446300		PBANKA_1446300.1 gene=PBANKA_1446300 pre-mRNA-splicing factor ATP-dependent RNA helicase PRP2, putative transcript_product=pre-mRNA-splicing factor ATP-dependent RNA helicase PRP2, putative location=PbANKA_14_v3:1776149-1779322(-) protein_length=1057 sequence_SO=chromosome SO=protein_coding is_pseudo=false	1057	122632	3	Carbamidomethyl (C)																				1.231e-07
PBANKA_1008000		PBANKA_1008000.1 gene=PBANKA_1008000 conserved protein, unknown function transcript_product=conserved protein, unknown function location=PbANKA_10_v3:371839-373168(+) protein_length=312 sequence_SO=chromosome SO=protein_coding is_pseudo=false	312	35547.9	2																					1.948e-07
PBANKA_1340200		PBANKA_1340200.1 gene=PBANKA_1340200 U6 snRNA-associated Sm-like protein LSm6, putative transcript_product=U6 snRNA-associated Sm-like protein LSm6, putative location=PbANKA_13_v3:1575349-1575582(-) protein_length=77 sequence_SO=chromosome SO=protein_coding is_pseudo=false	77	8915.39	2		1.122e-05																			1.654e-06		1.12e-06
PBANKA_1361600		PBANKA_1361600.1 gene=PBANKA_1361600 E1-E2 ATPase, putative transcript_product=E1-E2 ATPase, putative location=PbANKA_13_v3:2353365-2358953(+) protein_length=1686 sequence_SO=chromosome SO=protein_coding is_pseudo=false	1686	201429	2
PBANKA_0933000		PBANKA_0933000.1 gene=PBANKA_0933000 serine/threonine protein kinase, putative transcript_product=serine/threonine protein kinase, putative location=PbANKA_09_v3:1202756-1205942(-) protein_length=706 sequence_SO=chromosome SO=protein_coding is_pseudo=false	706	82301	2	Carbamidomethyl (C)																				3.028e-08
PBANKA_1009700		PBANKA_1009700.1 gene=PBANKA_1009700 ribonuclease H2 subunit B, putative transcript_product=ribonuclease H2 subunit B, putative location=PbANKA_10_v3:447652-448698(+) protein_length=348 sequence_SO=chromosome SO=protein_coding is_pseudo=false	348	41881.6	3	Carbamidomethyl (C) + Ammonia-loss (N-term C)																				4.271e-07
PBANKA_1112300		PBANKA_1112300.1 gene=PBANKA_1112300 ras-related protein Rab-1B, putative transcript_product=ras-related protein Rab-1B, putative location=PbANKA_11_v3:490401-492148(+) protein_length=200 sequence_SO=chromosome SO=protein_coding is_pseudo=false	200	22945.7	4	Carbamidomethyl (C)																				6.954e-08		9.844e-07
PBANKA_0406300		PBANKA_0406300.1 gene=PBANKA_0406300 DNA polymerase delta small subunit, putative transcript_product=DNA polymerase delta small subunit, putative location=PbANKA_04_v3:231953-233386(+) protein_length=477 sequence_SO=chromosome SO=protein_coding is_pseudo=false	477	54755.9	2	Carbamidomethyl (C)							6.053e-08													5.291e-08
PBANKA_1032100		PBANKA_1032100.1 gene=PBANKA_1032100 rhoptry-associated protein 1 transcript_product=rhoptry-associated protein 1 location=PbANKA_10_v3:1292452-1294266(-) protein_length=604 sequence_SO=chromosome SO=protein_coding is_pseudo=false	604	70822.2	3			1.639e-07																	6.146e-08
PBANKA_0621400		PBANKA_0621400.1 gene=PBANKA_0621400 RNA-binding protein, putative transcript_product=RNA-binding protein, putative location=PbANKA_06_v3:849876-853581(-) protein_length=1132 sequence_SO=chromosome SO=protein_coding is_pseudo=false	1132	133837	3		5.099e-07	5.197e-07					1.178e-07										3.483e-08	2.922e-08		7.96e-08		1.291e-07
PBANKA_1448200		PBANKA_1448200.1 gene=PBANKA_1448200 asparagine/aspartate rich protein, putative transcript_product=asparagine/aspartate rich protein, putative location=PbANKA_14_v3:1852489-1867096(+) protein_length=4800 sequence_SO=chromosome SO=protein_coding is_pseudo=false	4800	565114	9	Carbamidomethyl (C) + Ammonia-loss (N-term C),Oxidation (M)							7.949e-09										2.416e-09			8.186e-10
PBANKA_0819300		PBANKA_0819300.1 gene=PBANKA_0819300 eukaryotic translation initiation factor 3 subunit F, putative transcript_product=eukaryotic translation initiation factor 3 subunit F, putative location=PbANKA_08_v3:767737-768758(-) protein_length=313 sequence_SO=chromosome SO=protein_coding is_pseudo=false	313	36123.5	2																				3.311e-07	4.97e-08	4.415e-07
PBANKA_0707300		PBANKA_0707300.1 gene=PBANKA_0707300 histone acetyltransferase GCN5, putative transcript_product=histone acetyltransferase GCN5, putative location=PbANKA_07_v3:301494-305672(-) protein_length=1304 sequence_SO=chromosome SO=protein_coding is_pseudo=false	1304	151369	2								1.189e-08													3.978e-08
PBANKA_1143600		PBANKA_1143600.1 gene=PBANKA_1143600 alanine--tRNA ligase, putative transcript_product=alanine--tRNA ligase, putative location=PbANKA_11_v3:1628404-1632060(+) protein_length=1218 sequence_SO=chromosome SO=protein_coding is_pseudo=false	1218	141617	3		2.932e-07																			1.167e-08
PBANKA_1223100		PBANKA_1223100.1 gene=PBANKA_1223100 proteasome subunit alpha type-6, putative transcript_product=proteasome subunit alpha type-6, putative location=PbANKA_12_v3:877285-878498(-) protein_length=260 sequence_SO=chromosome SO=protein_coding is_pseudo=false	260	29671.9	2																					4.564e-07
PBANKA_1405400		PBANKA_1405400.1 gene=PBANKA_1405400 U1 small nuclear ribonucleoprotein A, putative transcript_product=U1 small nuclear ribonucleoprotein A, putative location=PbANKA_14_v3:271020-272695(+) protein_length=468 sequence_SO=chromosome SO=protein_coding is_pseudo=false	468	54073.5	2		6.534e-07						4.38e-08				3.74e-08									1.095e-07
PBANKA_1129800		PBANKA_1129800.1 gene=PBANKA_1129800 tetratricopeptide repeat protein, putative transcript_product=tetratricopeptide repeat protein, putative location=PbANKA_11_v3:1132480-1133322(+) protein_length=280 sequence_SO=chromosome SO=protein_coding is_pseudo=false	280	32866.7	2
PBANKA_0718400		PBANKA_0718400.1 gene=PBANKA_0718400 histone acetyltransferase, putative transcript_product=histone acetyltransferase, putative location=PbANKA_07_v3:661718-665098(+) protein_length=985 sequence_SO=chromosome SO=protein_coding is_pseudo=false	985	116290	3	Acetyl (Protein N-term),Carbamidomethyl (C)																	2.931e-08			5.617e-08
PBANKA_0940900		PBANKA_0940900.1 gene=PBANKA_0940900 RuvB-like helicase 2, putative transcript_product=RuvB-like helicase 2, putative location=PbANKA_09_v3:1482821-1484248(+) protein_length=475 sequence_SO=chromosome SO=protein_coding is_pseudo=false	475	53498.4	4	Carbamidomethyl (C)																				1.893e-08		1.626e-07
PBANKA_1204900		PBANKA_1204900.1 gene=PBANKA_1204900 conserved Plasmodium protein, unknown function transcript_product=conserved Plasmodium protein, unknown function location=PbANKA_12_v3:203290-204337(+) protein_length=287 sequence_SO=chromosome SO=protein_coding is_pseudo=false	287	33937.2	2	Carbamidomethyl (C)		1.682e-06																		3.142e-08
PBANKA_0403000		PBANKA_0403000.1 gene=PBANKA_0403000 60S ribosomal protein L44, putative transcript_product=60S ribosomal protein L44, putative location=PbANKA_04_v3:112358-112842(+) protein_length=103 sequence_SO=chromosome SO=protein_coding is_pseudo=false	103	12075.7	2																					5.075e-07
PBANKA_0511800		PBANKA_0511800.1 gene=PBANKA_0511800 centrin-3, putative transcript_product=centrin-3, putative location=PbANKA_05_v3:466127-467283(-) protein_length=179 sequence_SO=chromosome SO=protein_coding is_pseudo=false	179	20998.5	2	Oxidation (M)																							5.802e-07
PBANKA_0706700		PBANKA_0706700.1 gene=PBANKA_0706700 dicarboxylate/tricarboxylate carrier, putative transcript_product=dicarboxylate/tricarboxylate carrier, putative location=PbANKA_07_v3:288025-288984(-) protein_length=319 sequence_SO=chromosome SO=protein_coding is_pseudo=false	319	35698.5	3	Carbamidomethyl (C),Carbamidomethyl (C) + Ammonia-loss (N-term C)																					1.503e-07
PBANKA_1145700		PBANKA_1145700.1 gene=PBANKA_1145700 U2 small nuclear ribonucleoprotein A', putative transcript_product=U2 small nuclear ribonucleoprotein A', putative location=PbANKA_11_v3:1706752-1707824(-) protein_length=175 sequence_SO=chromosome SO=protein_coding is_pseudo=false	175	20486.7	2								5.469e-08													1.242e-07
PBANKA_1427500		PBANKA_1427500.1 gene=PBANKA_1427500 acyl-CoA binding protein, putative transcript_product=acyl-CoA binding protein, putative location=PbANKA_14_v3:1059077-1059343(+) protein_length=88 sequence_SO=chromosome SO=protein_coding is_pseudo=false	88	10311.1	2	Carbamidomethyl (C)																				8.909e-08
PBANKA_0212100		PBANKA_0212100.1 gene=PBANKA_0212100 eukaryotic translation initiation factor 2 subunit alpha transcript_product=eukaryotic translation initiation factor 2 subunit alpha location=PbANKA_02_v3:442872-444152(-) protein_length=326 sequence_SO=chromosome SO=protein_coding is_pseudo=false	326	37443	2																					9.224e-08
PBANKA_1034900		PBANKA_1034900.1 gene=PBANKA_1034900 pre-mRNA-splicing factor 38B, putative transcript_product=pre-mRNA-splicing factor 38B, putative location=PbANKA_10_v3:1421131-1423556(-) protein_length=654 sequence_SO=chromosome SO=protein_coding is_pseudo=false	654	77109.8	2																					1.211e-07
PBANKA_1329200		PBANKA_1329200.1 gene=PBANKA_1329200 dynein beta chain, putative transcript_product=dynein beta chain, putative location=PbANKA_13_v3:1163008-1183973(+) protein_length=6471 sequence_SO=chromosome SO=protein_coding is_pseudo=false	6471	767740	15	Carbamidomethyl (C),Glu->pyro-Glu (N-term E),Oxidation (M)											5.021e-08									3.029e-09
PBANKA_0216801		PBANKA_0216801.1 gene=PBANKA_0216801 reticulocyte binding protein, putative transcript_product=reticulocyte binding protein, putative location=PbANKA_02_v3:617750-621636(-) protein_length=1252 sequence_SO=chromosome SO=protein_coding is_pseudo=false	1252	147450	5	Carbamidomethyl (C)				4.362e-07
PBANKA_1017100		PBANKA_1017100.1 gene=PBANKA_1017100 DNA mismatch repair protein MSH2, putative transcript_product=DNA mismatch repair protein MSH2, putative location=PbANKA_10_v3:724592-727027(-) protein_length=811 sequence_SO=chromosome SO=protein_coding is_pseudo=false	811	94821.8	3	Carbamidomethyl (C)					5.328e-08												4.257e-08	2.319e-08
PBANKA_0905700		PBANKA_0905700.1 gene=PBANKA_0905700 DNA-directed RNA polymerases I and III subunit RPAC1, putative transcript_product=DNA-directed RNA polymerases I and III subunit RPAC1, putative location=PbANKA_09_v3:189929-190933(+) protein_length=334 sequence_SO=chromosome SO=protein_coding is_pseudo=false	334	38770.7	3	Carbamidomethyl (C)																				4.016e-08		5.245e-08
PBANKA_1237600		PBANKA_1237600.1 gene=PBANKA_1237600 zinc finger protein, putative transcript_product=zinc finger protein, putative location=PbANKA_12_v3:1445134-1450068(+) protein_length=1644 sequence_SO=chromosome SO=protein_coding is_pseudo=false	1644	191164	5			1.719e-07																	7.869e-09
PBANKA_1431900		PBANKA_1431900.1 gene=PBANKA_1431900 glycerol-3-phosphate dehydrogenase [NAD(+)], putative transcript_product=glycerol-3-phosphate dehydrogenase [NAD(+)], putative location=PbANKA_14_v3:1203167-1205064(+) protein_length=368 sequence_SO=chromosome SO=protein_coding is_pseudo=false	368	41351.7	3			7.406e-07			1.532e-07
PBANKA_0811100		PBANKA_0811100.1 gene=PBANKA_0811100 helicase SKI2W, putative transcript_product=helicase SKI2W, putative location=PbANKA_08_v3:496480-500571(+) protein_length=1363 sequence_SO=chromosome SO=protein_coding is_pseudo=false	1363	158073	3	Carbamidomethyl (C)																			1.845e-08				4.012e-08
PBANKA_1424600		PBANKA_1424600.1 gene=PBANKA_1424600 conserved protein, unknown function transcript_product=conserved protein, unknown function location=PbANKA_14_v3:945366-946931(+) protein_length=521 sequence_SO=chromosome SO=protein_coding is_pseudo=false	521	61385.2	2							3.899e-07
PBANKA_1018500		PBANKA_1018500.1 gene=PBANKA_1018500 transcription factor BTF3, putative transcript_product=transcription factor BTF3, putative location=PbANKA_10_v3:782789-783313(+) protein_length=174 sequence_SO=chromosome SO=protein_coding is_pseudo=false	174	19959.7	2		6.91e-06	2.228e-06																		1.118e-06		7.136e-07
PBANKA_1118500		PBANKA_1118500.1 gene=PBANKA_1118500 conserved Plasmodium protein, unknown function transcript_product=conserved Plasmodium protein, unknown function location=PbANKA_11_v3:690734-701018(-) protein_length=3337 sequence_SO=chromosome SO=protein_coding is_pseudo=false	3337	393813	17	Carbamidomethyl (C),Glu->pyro-Glu (N-term E),Oxidation (M)					6.424e-09
PBANKA_0833100		PBANKA_0833100.1 gene=PBANKA_0833100 M18 aspartyl aminopeptidase, putative transcript_product=M18 aspartyl aminopeptidase, putative location=PbANKA_08_v3:1248278-1249759(-) protein_length=493 sequence_SO=chromosome SO=protein_coding is_pseudo=false	493	56476.4	4	Carbamidomethyl (C)																				1.166e-07
PBANKA_0802300		PBANKA_0802300.1 gene=PBANKA_0802300 E3 ubiquitin-protein ligase, putative transcript_product=E3 ubiquitin-protein ligase, putative location=PbANKA_08_v3:129533-141175(-) protein_length=3439 sequence_SO=chromosome SO=protein_coding is_pseudo=false	3439	406084	8	Carbamidomethyl (C)																				7.545e-09
PBANKA_1025500		PBANKA_1025500.1 gene=PBANKA_1025500 NOT family protein, putative transcript_product=NOT family protein, putative location=PbANKA_10_v3:1040860-1053635(-) protein_length=4169 sequence_SO=chromosome SO=protein_coding is_pseudo=false	4169	482797	5	Gln->pyro-Glu (N-term Q),Oxidation (M)																			2.296e-09		6.473e-09
PBANKA_1458800		PBANKA_1458800.1 gene=PBANKA_1458800 kinesin, putative transcript_product=kinesin, putative location=PbANKA_14_v3:2249522-2253766(-) protein_length=1414 sequence_SO=chromosome SO=protein_coding is_pseudo=false	1414	165312	2	Carbamidomethyl (C),Glu->pyro-Glu (N-term E)												7.883e-09									1.577e-08
PBANKA_0919300		PBANKA_0919300.1 gene=PBANKA_0919300 spermidine synthase, putative transcript_product=spermidine synthase, putative location=PbANKA_09_v3:718082-719508(-) protein_length=321 sequence_SO=chromosome SO=protein_coding is_pseudo=false	321	36654.5	2	Carbamidomethyl (C)																	1.137e-07
